# Efficient Multi-Kilobase Knockins in Mice and Cell Lines using CRISPR/Cas9 and rAAV Donors with Unbiased Whole-Genome characterization by LOCK-seq

**DOI:** 10.1101/2024.11.26.625457

**Authors:** Monica F. Sentmanat, Zi Teng Wang, Evguenia Kouranova, Samuel T. Peters, Wan Ching Chan, Jed Lin, Yong Miao, J. Michael White, Mia Wallace, Xiaoxia Cui

## Abstract

Multi-kilobase knock-ins (KIs) are a necessary, yet challenging type of genome editing to create and characterize in cell lines and animals. The combination of rAAV donor transduction and electroporation of single-cell mouse embryos with Cas9/gRNA ribonucleoprotein complex (RNP) enables highly efficient KI, but the insert size is limited by the viral packaging capacity. Here, we report the creation of up to 6.6 kb precise KI achieved in one step by using three rAAVs designed to insert one after the other. To fully characterize the edited genome with large KIs, we developed LOCK-seq (LOng-read sequencing of Captured Kilo-base targets), where relevant genomic regions are enriched via hybridization, achieving over 100-fold greater coverage compared to other long-read methods with enrichment. LOCK-seq simultaneously detects the presence of the KI allele, genotypes non-KI alleles and more importantly, uniquely identifies donor concatenation in the KI allele, and localizes random integration of the full or partial donor. Additionally, the multi-rAAV donor approach is successfully applied to cell lines, including lines intolerant of plasmid DNA, whereas LOCK-seq reliably and efficiently screens for KI clones. Together, the two approaches significantly improve the creation and precision of knock-in models.

**GRAPHICAL ABSTRACT:** 

## Supplementary material for "Efficient Multi-Kilobase Knockins in Mice and Cell Lines using CRISPR/Cas9 and rAAV Donors with Unbiased Whole-Genome characterization by LOCK-seq": Table S1

### Sheet: Sheet1
Table S1 List of gRNA and donor sequences used in this study
ProjectType	ProjectNumber	gRNA1_Name	gRNA1_Sequence(5’→3’)	gRNA2_Name	gRNA2_Sequence(5’→3’)	gRNA3_Name	gRNA3_Sequence(5’→3’)	Donor1_Name	Donor1_Sequence	Donor2_Name	Donor2_Sequence	Donor3_Name	Donor3_Sequence
1 gRNA/1 rAAV	EHD1209	EHD1209.m.Opn1mw.sp1	GTTGGAGGCAGACTTTATGCNGG					EHD1209 rAAV donor	CCTTTTGTGGTCGATTTTTTTGTTGACTGATTTTATAACCCAAATAACTAAGTGAATCTCCTCTTTGTATTTCTTCTGGAGCAATCTATAGCCTCCAGTATGGCAGAATTCTTTGTGTAACCTTAAAAGTACTCTTTAAAATATCTTTGTCAGAATCAGGCAACAAAATGTCGATAAATAATAGATTGAAGAAATTCCTTGTGATTTATTTCTAATGGTTGTTACACAAAATACTGGCATAAAGTTGGACTATTTAACACTCCCTGTGGAAGTACCTTTTTAAATCTCTTTAGTGAATGATTATTATTCAAAGTAGATCTAAATCTTTTTCTCATGAGAACACTGGTCACTGGACTAGTAATAATGCTAATCTAGTATGACCTCATTGTAACATACATGTGCAAAGATCCCCATTCCAAAACAGTCAGTTACAGGTTCCAGTAATTAGAGTTTGCCATACATTTTAGGAGAGGTCACAATTCAACTACAATCACCATTAACTGCTGAATTGGATGATTTAGACCTCCTTCATTCAATATGTGTAAAGAATGAGCTGAGTTTTCCCCATCCCACTCATAATATTCTTAATGGGTGAAGGGAAGGTGTACATTCACAAACATCCCAAGCTTCATCTTTAGCACAGTGCACTAGCCCTTTCTCATTTGCTGAATATGTTTTTTGTCCTTCTAGTTTCGAAACTGCATCTTACATCTCTTTGGAAAGAAGGTTGATGATAGCTCTGAACTTTCCAGCACCTCCAAGACAGAAGTCTCATCTGTCTCTTCAGTGTCACCTGCAGGAAGCGGAGCTACTAACTTCAGCCTGCTGAAGCAGGCTGGAGACGTGGAGGAGAACCCTGGACCTCCCAAGAAGAAGAGGAAGGTGATGGTGAGCAAGGGCGAGGAGGTCATCAAAGAGTTCATGCGCTTCAAGGTGCGCATGGAGGGCTCCATGAACGGCCACGAGTTCGAGATCGAGGGCGAGGGCGAGGGCCGCCCCTACGAGGGCACCCAGACCGCCAAGCTGAAGGTGACCAAGGGCGGCCCCCTGCCCTTCGCCTGGGACATCCTGTCCCCCCAGTTCATGTACGGCTCCAAGGCGTACGTGAAGCACCCCGCCGACATCCCCGATTACAAGAAGCTGTCCTTCCCCGAGGGCTTCAAGTGGGAGCGCGTGATGAACTTCGAGGACGGCGGTCTGGTGACCGTGACCCAGGACTCCTCCCTGCAGGACGGCACGCTGATCTACAAGGTGAAGATGCGCGGCACCAACTTCCCCCCCGACGGCCCCGTAATGCAGAAGAAGACCATGGGCTGGGAGGCCTCCACCGAGCGCCTGTACCCCCGCGACGGCGTGCTGAAGGGCGAGATCCACCAGGCCCTGAAGCTGAAGGACGGCGGCCACTACCTGGTGGAGTTCAAGACCATCTACATGGCCAAGAAGCCCGTGCAACTGCCCGGCTACTACTACGTGGACACCAAGCTGGACATCACCTCCCACAACGAGGACTACACCATCGTGGAACAGTACGAGCGCTCCGAGGGCCGCCACCACCTGTTCCTGGGGCATGGCACCGGCAGCACCGGCAGCGGCAGCTCCGGCACCGCCTCCTCCGAGGACAACAACATGGCCGTCATCAAAGAGTTCATGCGCTTCAAGGTGCGCATGGAGGGCTCCATGAACGGCCACGAGTTCGAGATCGAGGGCGAGGGCGAGGGCCGCCCCTACGAGGGCACCCAGACCGCCAAGCTGAAGGTGACCAAGGGCGGCCCCCTGCCCTTCGCCTGGGACATCCTGTCCCCCCAGTTCATGTACGGCTCCAAGGCGTACGTGAAGCACCCCGCCGACATCCCCGATTACAAGAAGCTGTCCTTCCCCGAGGGCTTCAAGTGGGAGCGCGTGATGAACTTCGAGGACGGCGGTCTGGTGACCGTGACCCAGGACTCCTCCCTGCAGGACGGCACGCTGATCTACAAGGTGAAGATGCGCGGCACCAACTTCCCCCCCGACGGCCCCGTAATGCAGAAGAAGACCATGGGCTGGGAGGCCTCCACCGAGCGCCTGTACCCCCGCGACGGCGTGCTGAAGGGCGAGATCCACCAGGCCCTGAAGCTGAAGGACGGCGGCCACTACCTGGTGGAGTTCAAGACCATCTACATGGCCAAGAAGCCCGTGCAACTGCCCGGCTACTACTACGTGGACACCAAGCTGGACATCACCTCCCACAACGAGGACTACACCATCGTGGAACAGTACGAGCGCTCCGAGGGCCGCCACCACCTGTTCCTGTACGGCATGGACGAGCTGTACAAGTAGTAAAGTCTGCCTCCAACCTGTCCCATCCATCAAAGCTTTGGCCATGTTTTACCTCCCTTCTCATCTATCCTTGTAAAATAAACATAATTTCTCCTTGCTCAAACCAACCAAGTCCCAGAGATGTCTGTAATGTGAGGTTATCTAAGCTGCTGGGTGTTCTGGAACCAGACCTGGAGGGAATACAGTGTAGGCAAAGACACCAGAACATATGTGGGGTTTTTTTTTCCACTTTTAATCCAGTCCCTGTGTCTGTAGATATTATGAAAAGAGCATGGAAAACTGGAAGGAGAAGGCAAGTTGGCATCTGCAATGTATCTCACTGGGCTTGCAGTTACAGAATTAAGAAAATGAGAGCAACAAAGTAGCTTACTAAAGAGGTCTTACTGGATGCCCTCAACAACTGAAAGGAAGAAATTCGGGTGAATGGCACTTCTTGCCCCTCAGTGTCCATCTGATGGAGGCTTAGCATCCTTTAAGTCTTGTCTCCACTTAAAGGGGACCCAGGCCTGCCAGTCAATAATAGAGATGACATGGCGCTTCTGCCAGGCCAAAGTCCCAAGCCCAATGATCATAAATACAATGAAGATGCGCAGGCGTGAGCTGAGCAAGGGCAAGGGGCAAGAACACAATGTAGAGACCACGACCAAGAGGATAGTGGTCAGAGTGAGAAGCAGGCTTATGAATCTGAACAAAAAGTCCTTGGGACGGGTTCTGAGGCTGGCCATCATCTCCAGTTGGGTAGCTTGCTGTAGAGTTTCTAGCTTGGTTATTCTGCTCTTGAAAATCTCCATTACATCC
	EHE0228	EHE0228.m.Pigr.sp1	CCTGGAAGCCACAAGCAATGNGG					EHE0228.mPigr.sp1. iCre-hCD2	CTCTGTCTCTCTCTCCCTCTCCTCCCCCTATAACAAAAAAACCTAACCTTCCTCTTAACCATTCCATGAAATGATCATGTTGTCCATTTATAAAAATAGTATCAAGCATGGTGTCTGACAAACAGTAGGCATTCTGGCATCCAATGTAAGCATACTATCAGAATCCTGCAGCAGAGGAGAGGCTGGGAGAATACACAAGCCAGACAAGCCAGGGCTCACATTTCCCCCAGATCTACTTTGCCCATTCCTGCTGTTAACCCTTTGGTGACATTCACAAACCTTTGTATCCTTTTACAAACACCAGAACTGTTTAACTGTTTCTCCCTGTGTCAGTTTGCTCATCACCCACCCAAAAAAACATGTCATTCTCCAGTACCTTCATGGATGCAGGGAGGGGAACCAACACAGAAAGACAGGGCAGCGTTACGGTGTACCCAGAACCTAGTCCTGTATGACAACAAAGAACACCATCCGTATCCCTAGCCCAAAGGAATTTTCAGCTTAGGTAAAAAGACAAAGGTACTTGCAACTATTGAAGAGCCATTAAGAACATGTATTGGTTAAGAGGAAGGTTTTTATTGTAGACGATCAAGAGAAAGAGAGAGAAGAGGAGAGGAGAACTGGGAGTCCTTAGCACTGAAGAACCATTCATGCATCCTTCCTTAATTCAACAGTTTCTGGATACGGAAAGAAAATAGATGTTCCAGAGGAACTTCATCTACTTTGGTTATTGTCTTTCAGCATTCTCATACAAGAAGCCAACCTGAGCGGCACAGCCCCCCTGGAAGCCACAAGCAATGCCCAAGAAGAAGAGGAAGGTGACCTCTGATGAAGTCAGGAAGAACCTGATGGACATGTTCAGGGACAGGCAGGCCTTCTCTGAACACACCTGGAAGATGCTCCTGTCTGTGTGCAGATCCTGGGCTGCCTGGTGCAAGCTGAACAACAGGAAATGGTTCCCTGCTGAACCTGAGGATGTGAGGGACTACCTCCTGTACCTGCAAGCCAGAGGCCTGGCTGTGAAGACCATCCAACAGCACCTGGGCCAGCTCAACATGCTGCACAGGAGATCTGGCCTGCCTCGCCCTTCTGACTCCAATGCTGTGTCCCTGGTGATGAGGAGAATCAGAAAGGAGAATGTGGATGCTGGGGAGAGAGCCAAGCAGGCCCTGGCCTTTGAACGCACTGACTTTGACCAAGTCAGATCCCTGATGGAGAACTCTGACAGATGCCAGGACATCAGGAACCTGGCCTTCCTGGGCATTGCCTACAACACCCTGCTGCGCATTGCCGAAATTGCCAGAATCAGAGTGAAGGACATCTCCCGCACCGATGGTGGGAGAATGCTGATCCACATTGGCAGGACCAAGACCCTGGTGTCCACAGCTGGTGTGGAGAAGGCCCTGTCCCTGGGGGTTACCAAGCTGGTGGAGAGATGGATCTCTGTGTCTGGTGTGGCTGATGACCCCAACAACTACCTGTTCTGCCGGGTCAGAAAGAATGGTGTGGCTGCCCCTTCTGCCACCTCCCAACTGTCCACCCGGGCCCTGGAAGGGATCTTTGAGGCCACCCACCGCCTGATCTATGGTGCCAAGGATGACTCTGGGCAGAGATACCTGGCCTGGTCTGGACACTCTGCCAGAGTGGGTGCTGCCAGGGACATGGCGAGGGCTGGTGTGTCCATCCCTGAAATCATGCAGGCTGGTGGCTGGACCAATGTGAACATTGTGATGAACTACATCAGAAACCTGGACTCTGAGACTGGGGCCATGGTGAGGCTGCTCGAGGATGGGGACGGAAGCGGAGCTACTAACTTCAGCCTGCTGAAGCAGGCTGGAGACGTGGAGGAGAACCCTGGACCTATGAGCTTTCCATGTAAATTTGTAGCCAGCTTCCTTCTGATTTTCAATGTTTCTTCCAAAGGTGCAGTCTCCAAAGAGATTACGAATGCCTTGGAAACCTGGGGTGCCTTGGGTCAGGACATCAACTTGGACATTCCTAGTTTTCAAATGAGTGATGATATTGACGATATAAAATGGGAAAAAACTTCAGACAAGAAAAAGATTGCACAATTCAGAAAAGAGAAAGAGACTTTCAAGGAAAAAGATACATATAAGCTATTTAAAAATGGAACTCTGAAAATTAAGCATCTGAAGACCGATGATCAGGATATCTACAAGGTATCAATATATGATACAAAAGGAAAAAATGTGTTGGAAAAAATATTTGATTTGAAGATTCAAGAGAGGGTCTCAAAACCAAAAATCTCCTGGACTTGTATCAACACAACCCTGACCTGTGAGGTAATGAATGGAACTGACCCCGAATTAAACCTGTATCAAGATGGGAAACATCTAAAACTTTCTCAGAGGGTCATCACACACAAGTGGACCACCAGCCTGAGTGCAAAATTCAAGTGCACAGCAGGGAACAAAGTCAGCAAGGAATCCAGTGTCGAGCCTGTCAGCTGTCCAGAGAAAGGTCTGGACATCTATCTCATCATTGGCATATGTGGAGGAGGCAGCCTCTTGATGGTCTTTGTGGCACTGCTCGTTTTCTATATCACCAAAAGGAAAAAACAGAGGGGAAGCGGAGAGGGCAGAGGAAGTCTTCTAACATGCGGTGACGTGGAGGAGAATCCCGGCCCTATGAGGCTCTACTTGTTCACGCTCTTGGTAACTGTCTTTTCAGGTAGGTCTGATGGTCCCAACTCTCCAGCTCAAACTGTTGCTCCTAGACTCCTTGTTTCTAGGATCCAACTTCATGGAGACACTTACATCAGAGTTACCCCCAACAAAATCTCTTACAAGATGTATCCCTACAAGACACAGTCACACAGGGGCAAAGCTGAAAAGACATGTAACCACTAGTAATCAGAGACGGAAATGAAAATTCCTAATTTTAAGACCAGGAGTCTGGTAAAGGGTCCTCTCTAAAGATTTAAAACACACACACACACACACACACACACACACACAAAACAAACAAACAAACAACCTTGACCTCAAACCAAATGTCTCTTCTGAATTGTGTCATTTGGGGGAAAGTAACTAAATTAACTATTTTTCCTGGCCTTAGTGTTCCATTGTAAGGGAGGAAGTCATCTACATAGGGAAATTATAAAGCAAATGCAAAATAGTCTACAAAAGTCGTGCTAAGCTACCACCAGTTTGTCACCAATCAGTGACAAGTGACAATAATCCTTTTTTGTCTTTAAAAAGATTATTGTTTGTGAGTTACTATTGTGGAATTTGAGACCACAAGAAAAGACCACACACTCAATTCTGATTATAATTAGCTACATTTATTTATTTATTTATTTATTTATTTATTTATTTTCTAGCAGGGCAACCATCTCTAAGCCAAATCAGAAATGTGCCACACCACCAGGGATGGGGGAAAGGTTTTTAAAGGCAAACACCACGATCACTCCACTTGTGTGAAATGT
	EHE0718	EHE0718.m.Pdgfd.sp2	CTAAAACGAGCCGTTGCATTNGG					EHE0718.m.Pdgfd.sp2.iCre-P2A-tdTomato-P2A	TGTTGTTGTTTGAGACAAAGTCTCTCCTTGTAGCCCTCTTCTGCCTTTGCCTCAAGGTGTTCAAACAGTCCCTGCTTCTCTTCCTGAATTGGTAACTGAGCCTCAAGGCAAACTCAGCATGGGCTTCTTTGTGATTGCATTTCCTGTGGAAGGTGGAGTGAAGCCTTGCTCAGTTGATTTGAGTTCTAGTATAATAGTCCTAGCAGATTCCAGTAACCAAGGCCAGCACTTAGTGGGCTGTCAGAGGATTTGACCACTCACCTCTAGATAAGTTCTATCCTCCTTTCACTCCTCCTGACCACTTTGTGCCCTACTCCTGGCCAGTTTCTATAAAACCCTGGGAGACGGGAAGGGTCTGGACCACCTTCAAACTCATGCTCAGTGACAGAGCTATTTTGGCTGGGACTGTGAGCCAGGACTCCAGGATCCCTGTTCCCAGCCGCACTGCCCAACAACTACACAGCCTCCCTTCCGCAGAAGAGCCAGACGCTGTGACGCCGGCTCCCTGCAGCCTGTGCTGCAGCCGCTGTCCACCGGAGGGGGGCGAATCCACGTCAACCTGTTGTTTGCCCAGCTCCTATTGATCAAGTCAGAGCTACAAGGAAATGCGGCACACACACGCGCTTGGAAAGTTTAGCTTACAGGAAGTTTTGGGAGAGCAGCGCCAGTAACTGGGCGGCCGGGACAACACAGGCGGTGAAGGCGAGGGACTGTGCAGTAGAAATCCGCCGACTCAACCCTTTGGGCTTTATTTATTTACTTTTGGAGCAACGCGATCCCTAGGTCGCTGAGCCCAAATGCCCAAGAAGAAGAGGAAAGTCTCCAACCTGCTGACTGTGCACCAAAACCTGCCTGCCCTCCCTGTGGATGCCACCTCTGATGAAGTCAGGAAGAACCTGATGGACATGTTCAGGGACAGGCAGGCCTTCTCTGAACACACCTGGAAGATGCTCCTGTCTGTGTGCAGATCCTGGGCTGCCTGGTGCAAGCTGAACAACAGGAAATGGTTCCCTGCTGAACCTGAGGATGTGAGGGACTACCTCCTGTACCTGCAAGCCAGAGGCCTGGCTGTGAAGACCATCCAACAGCACCTGGGCCAGCTCAACATGCTGCACAGGAGATCTGGCCTGCCTCGCCCTTCTGACTCCAATGCTGTGTCCCTGGTGATGAGGAGAATCAGAAAGGAGAATGTGGATGCTGGGGAGAGAGCCAAGCAGGCCCTGGCCTTTGAACGCACTGACTTTGACCAAGTCAGATCCCTGATGGAGAACTCTGACAGATGCCAGGACATCAGGAACCTGGCCTTCCTGGGCATTGCCTACAACACCCTGCTGCGCATTGCCGAAATTGCCAGAATCAGAGTGAAGGACATCTCCCGCACCGATGGTGGGAGAATGCTGATCCACATTGGCAGGACCAAGACCCTGGTGTCCACAGCTGGTGTGGAGAAGGCCCTGTCCCTGGGGGTTACCAAGCTGGTGGAGAGATGGATCTCTGTGTCTGGTGTGGCTGATGACCCCAACAACTACCTGTTCTGCCGGGTCAGAAAGAATGGTGTGGCTGCCCCTTCTGCCACCTCCCAACTGTCCACCCGGGCCCTGGAAGGGATCTTTGAGGCCACCCACCGCCTGATCTATGGTGCCAAGGATGACTCTGGGCAGAGATACCTGGCCTGGTCTGGCCACTCTGCCAGAGTGGGTGCTGCCAGGGACATGGCCAGGGCTGGTGTGTCCATCCCTGAAATCATGCAGGCTGGTGGCTGGACCAATGTGAACATTGTGATGAACTACATCAGAAACCTGGACTCTGAGACTGGGGCCATGGTGAGGCTGCTCGAGGATGGGGACGGAAGCGGAGCCACGAACTTCTCTCTGTTAAAGCAAGCAGGAGACGTGGAAGAAAACCCCGGTCCTATGGTGAGCAAGGGCGAGGAGGTCATCAAAGAGTTCATGCGCTTCAAGGTGCGCATGGAGGGCTCCATGAACGGCCACGAGTTCGAGATCGAGGGCGAGGGCGAGGGCCGCCCCTACGAGGGCACCCAGACCGCCAAGCTGAAGGTGACCAAGGGCGGCCCCCTGCCCTTCGCCTGGGACATCCTGTCCCCCCAGTTCATGTACGGCTCCAAGGCGTACGTGAAGCACCCCGCCGACATCCCCGATTACAAGAAGCTGTCCTTCCCCGAGGGCTTCAAGTGGGAGCGCGTGATGAACTTCGAGGACGGCGGTCTGGTGACCGTGACCCAGGACTCCTCCCTGCAGGACGGCACGCTGATCTACAAGGTGAAGATGCGCGGCACCAACTTCCCCCCCGACGGCCCCGTAATGCAGAAGAAGACCATGGGCTGGGAGGCCTCCACCGAGCGCCTGTACCCCCGCGACGGCGTGCTGAAGGGCGAGATCCACCAGGCCCTGAAGCTGAAGGACGGCGGCCACTACCTGGTGGAGTTCAAGACCATCTACATGGCCAAGAAGCCCGTGCAACTGCCCGGCTACTACTACGTGGACACCAAGCTGGACATCACCTCCCACAACGAGGACTACACCATCGTGGAACAGTACGAGCGCTCCGAGGGCCGCCACCACCTGTTCCTGGGGCATGGCACCGGCAGCACCGGCAGCGGCAGCTCCGGCACCGCCTCCTCCGAGGACAACAACATGGCCGTCATCAAAGAGTTCATGCGCTTCAAGGTGCGCATGGAGGGCTCCATGAACGGCCACGAGTTCGAGATCGAGGGCGAGGGCGAGGGCCGCCCCTACGAGGGCACCCAGACCGCCAAGCTGAAGGTGACCAAGGGCGGCCCCCTGCCCTTCGCCTGGGACATCCTGTCCCCCCAGTTCATGTACGGCTCCAAGGCGTACGTGAAGCACCCCGCCGACATCCCCGATTACAAGAAGCTGTCCTTCCCCGAGGGCTTCAAGTGGGAGCGCGTGATGAACTTCGAGGACGGCGGTCTGGTGACCGTGACCCAGGACTCCTCCCTGCAGGACGGCACGCTGATCTACAAGGTGAAGATGCGCGGCACCAACTTCCCCCCCGACGGCCCCGTAATGCAGAAGAAGACCATGGGCTGGGAGGCCTCCACCGAGCGCCTGTACCCCCGCGACGGCGTGCTGAAGGGCGAGATCCACCAGGCCCTGAAGCTGAAGGACGGCGGCCACTACCTGGTGGAGTTCAAGACCATCTACATGGCCAAGAAGCCCGTGCAACTGCCCGGCTACTACTACGTGGACACCAAGCTGGACATCACCTCCCACAACGAGGACTACACCATCGTGGAACAGTACGAGCGCTCCGAGGGCCGCCACCACCTGTTCCTGTACGGCATGGACGAGCTGTACAAGGGAAGCGGAGCCACGAACTTCTCTCTGTTAAAGCAAGCAGGAGACGTGGAAGAAAACCCCGGTCCTATGCAACGGCTCGTTTTAGTCTCCATTCTCCTGTGCGCGAACTTTAGCTGCTATCCGGACACTTTTGCGACTCCGCAGAGAGCATCCATCAAAGCTTTGCGCAATGCCAACCTCAGGAGAGATGGTAAGCGATTCATTTGATTTGTGTTCAGCATTGAAAAGGTCACATTTGCTATTGTCAAGGTTCTTTGGGTCATTCACCAGACCCCACCTCCTCCGATTTTGAATTTTTCAAATGAACTCAGAAGGCATTCTCTGGAAAGGATTCTCCTGCCTGCTCCTCACCCTTCCCCACCCCCCCCACCCCCCGCTAAAATTGCCCCTCATTCTATAACTACTAGAGAGTGTTTTGAAGTGTCCTGGAGGCCACTGGGGGAAGTGCTGGAGTACACTGGGGGGTGGGGTCAAGTGGCTTTCTCCCTGCAACTTAGAATCATATCAGTAGGTGTGTGTCCTGGAGTAGTTGACACCAGGATGTGGGTGTCTCCTTCCAGGCTTTGAAAGCTGCAGGCTGTGCTCATCTTGGCATTGTGGTGGGCGGTGGAGTCCAATGGCCTTTACTGGATAATGTAATTCTTATTTATTTTTTTATTTTAGTTAGGGGAGTAGGGATGACACGTTTCAACACTGTGGTTATTTTTGCAGCAGACTGGCCATGTATAAATCATTTGTTTTCAAAAGAAGTCAGTGTTGTCCTTTATGTCCCTCAAGTGACTTTCCCTTGGAGTTCAACAAGGGTCAGGAACTAAGTGTGTGGGAGGCAGAGTTCCTGGAATGTTCTTGTAGCACAAGGTACCTGGCTT
	EHE0926	EHE0926.m.Col13a1.sp4	AGTCCAAGGCTGCTGGAACANGG					EHE0926 rAAV donor	CCAGGGTGTATCAGAGGCAGGGTCAGAAAGTCATCTCAAAATCATGTTGCAATCCCCCTGGGGCTGTGTGTCTCTTACCAGCCCCTGTTCCCACCCACTACTGACCAGTATCTGGGACTGTTTAGATGACATCTCCCACTGCTTAGGAAGAGAGATGAGCTCAGGCAGGCTGGGGGCCCCCCGGAACACCATCCCATCCCCACCAGGTTTGTAGAGGAAGGCCAGGAGGTCCACGTGCTGAGTGACCTGAGTTCTTAGAACTCCACAGAGTCTGAGCTGTGGGCATCTACCTGTGCTGGCTGACCCCACGGGCCACAGTAGCCTCTTAGCCTTGCCCTGCAGCACACTGGGCATTAACCGAAGGGAAAACGGTAGCATCTAAATGCTTCCCTCTTCCAAGATTCTGACCCAGAGCAAAAATGGAAGCAGACAGCAGTGGTAGGCCATGCCCCACCAAGGCTATGGAAATGTTTATGTCCTTGTCACCTGTCTGCTCAGACAACTATCTCAAGAGCCTAAGCGTTCTCTGCTTCCATGCAGGGAGAAGATGGCTTACCAGTCCAAGGCTGCTGGAACAAGTCCGGAAGCGGAGCCACGAACTTCTCTCTGTTAAAGCAAGCAGGAGACGTGGAAGAAAACCCCGGTCCTGCTGGAGACATGAGAGCTGCCAACCTTTGGCCAAGCCCGCTCATGATCAAACGCTCTAAGAAGAACAGCCTGGCCTTGTCCCTGACGGCCGACCAGATGGTCAGTGCCTTGTTGGATGCTGAGCCCCCCATACTCTATTCCGAGTATGATCCTACCAGACCCTTCAGTGAAGCTTCGATGATGGGCTTACTGACCAACCTGGCAGACAGGGAGCTGGTTCACATGATCAACTGGGCGAAGAGGGTGCCAGGCTTTGTGGATTTGACCCTCCATGATCAGGTCCACCTTCTAGAATGTGCCTGGCTAGAGATCCTGATGATTGGTCTCGTCTGGCGCTCCATGGAGCACCCAGTGAAGCTACTGTTTGCTCCTAACTTGCTCTTGGACAGGAACCAGGGAAAATGTGTAGAGGGCATGGTGGAGATCTTCGACATGCTGCTGGCTACATCATCTCGGTTCCGCATGATGAATCTGCAGGGAGAGGAGTTTGTGTGCCTCAAATCTATTATTTTGCTTAATTCTGGAGTGTACACATTTCTGTCCAGCACCCTGAAGTCTCTGGAAGAGAAGGACCATATCCACCGAGTCCTGGACAAGATCACAGACACTTTGATCCACCTGATGGCCAAGGCAGGCCTGACCCTGCAGCAGCAGCACCAGCGGCTGGCCCAGCTCCTCCTCATCCTCTCCCACATCAGGCACATGAGTAACAAAGGCATGGAGCATCTGTACAGCATGAAGTGCAAGAACGTGGTGCCCCTCTATGACCTGCTGCTGGAGGCGGCGGACGCCCACCGCCTACATGCGCCCACTAGCCGTGGAGGGGCATCCGTGGAGGAGACGGACCAAAGCCACTTGGCCACTGCGGGCTCTACTTCATCGCATTCCTTGCAAAAGTATTACATCACGGGGGAGGCAGAGGGTTTCCCTGCCACAATGTCCAATTTACTGACCGTACACCAAAATTTGCCTGCATTACCGGTCGATGCAACGAGTGATGAGGTTCGCAAGAACCTGATGGACATGTTCAGGGATCGCCAGGCGTTTTCTGAGCATACCTGGAAAATGCTTCTGTCCGTTTGCCGGTCGTGGGCGGCATGGTGCAAGTTGAATAACCGGAAATGGTTTCCCGCAGAACCTGAAGATGTTCGCGATTATCTTCTATATCTTCAGGCGCGCGGTCTGGCAGTAAAAACTATCCAGCAACATTTGGGCCAGCTAAACATGCTTCATCGTCGGTCCGGGCTGCCACGACCAAGTGACAGCAATGCTGTTTCACTGGTTATGCGGCGGATCCGAAAAGAAAACGTTGATGCCGGTGAACGTGCAAAACAGGCTCTAGCGTTCGAACGCACTGATTTCGACCAGGTTCGTTCACTCATGGAAAATAGCGATCGCTGCCAGGATATACGTAATCTGGCATTTCTGGGGATTGCTTATAACACCCTGTTACGTATAGCCGAAATTGCCAGGATCAGGGTTAAAGATATCTCACGTACTGACGGTGGGAGAATGTTAATCCATATTGGCAGAACGAAAACGCTGGTTAGCACCGCAGGTGTAGAGAAGGCACTTAGCCTGGGGGTAACTAAACTGGTCGAGCGATGGATTTCCGTCTCTGGTGTAGCTGATGATCCGAATAACTACCTGTTTTGCCGGGTCAGAAAAAATGGTGTTGCCGCGCCATCTGCCACCAGCCAGCTATCAACTCGCGCCCTGGAAGGGATTTTTGAAGCAACTCATCGATTGATTTACGGCGCTAAGGATGACTCTGGTCAGAGATACCTGGCCTGGTCTGGACACAGTGCCCGTGTCGGAGCCGCGCGAGATATGGCCCGCGCTGGAGTTTCAATACCGGAGATCATGCAAGCTGGTGGCTGGACCAATGTAAATATTGTCATGAACTATATCCGTAACCTGGATAGTGAAACAGGGGCAATGGTGCGCCTGCTGGAAGATGGCGATGGGAACAAGGTAAGATTCCCAGAAGGCCATGCAGCTCTGCGTCAAAGGTGCTGCTCTTTCTCAACAGTGCCATAAAGTTGGCAGTTTCCCACCTGCTTTTCTGCAGATGAGACAGGAAGATGTGAGTGGGTCAAGAAAGTTGCTACCTCACCAGCGGTTAGCTGATGGGCGGAGCGGGGGCAGGGGCAGGGCATTAAACATCTCACTGCACATACCTGCAGAACACTTAGAGACATTTTAAGGAACTAGGTATATAGATCAGTTAATAAGAGTGCTTAGCATGCACAAAGCCCTGGGTCTGATTCGCAGCGCTGCGTAAATCCTGCATGGTGCTACGTGTACGTAATCTCAGCATCCACTCACCTAGGAGACGGAGGTGTCCCGAGCACCAAGATATCAGCAGATTTAAAATGCCCTTGTCATTTGCCATCATTAAAGCAGTCAGTTTAATACTATAGGGCCATCCCTCTCAGCCGCAGCTCCCAAGTCACAGGACTCCCCAGCCTAAGGGCAGAAGCCTTCCTTAGTCCTCGGCAGGATCCACAACCAGATGGTGGGCAGCCGCGCATGCGTGCCGTCTCCCTGCACCTCCCCTCCCCCTCAGCATCTTCTCAGTCCCCCACCACCACCCACCAAAGTTATCAGTATGTCCTCATTGTAGGGTTTAAGACCCTGCACTCACAAGACTTTGTACTTAGCCAGTCCAGCCCTATGCCACTAACTCTGAATTGCAGAGATGGCTCAGCACCCCGTGCCCC
	EHF1008	EHF1008.m.Serinc2.sp1	TCACCATCCTCCCGTCCATGNGG					EHF1008.m.Serinc2.sp1.iCre-hCD4	TCTTTCTTTTCCTACCTTCCCCTGCCCTCTTTCCTTCTCTCCCTCCCTCCTTCCATCCTTCTCTCCTTCTTTCTTTCTTTCTTTCTTTCTCTCTCTCTCTTTCTTTCTTTCTTTCTTTCTTTCTTTCTTTCTTTCTTTCTTTCTTTCTTTCTTTCTTTCTTTCTTTTTGGCCTTTTTTGAGACATGGTCTTACTCTGTTATCCAGGTTAGCCTGAATGAAGTTCATGGCAATCCTCTGGCCTTACCTCCCACGTGCTGGGATTAGAGGCACAAGACATCATGTTCATCAATCTACCTCAAAGACCTTGGCCACATAACTGACATGTGTTGTCCATATGTGGCTCTATGACCATGTGTTCACAGCTGAACATCTGGCAGTAGGGTTTAAATGCCCCAGCTCTGATGTCCCATCCTCTGGAAGGACCTGAGCTTCATTCTAGCTCTGCTTATGACAACTGGTTACATCCCACCTTTGGTACATCTTACAGGAGATGTTCTCTGCCAAGTGCCAGCAGCCGTAGGCACTTGTGAATGGTTACTGCCCATGTTGGGATTGTTGCTTCAGCTCCCATGCACCTCTGAGAGGAAGGGCAGTCCTGCTTGGGAGCCCAGTAGATAATGATTATACCTCTTCCCAGGTGCTCCCCCCAGTCCCAAGCCCTCATTACCCTACATGCATATTCATGAGGGATGGCCTCCTTCACTACTCTGTAAATGGGTCAAAAGCAGGAAGTAGAGGCCAGTGCAGAGATCTGAGGCCCAGGGGACAGAGCCTCAAAGCAGGAGCACACTGAGTCCTCATGCCCAAGAAGAAGAGGAAAGTCACCTCTGATGAAGTCAGGAAGAACCTGATGGACATGTTCAGGGACAGGCAGGCCTTCTCTGAACACACCTGGAAGATGCTCCTGTCTGTGTGCAGATCCTGGGCTGCCTGGTGCAAGCTGAACAACAGGAAATGGTTCCCTGCTGAACCTGAGGATGTGAGGGACTACCTCCTGTACCTGCAAGCCAGAGGCCTGGCTGTGAAGACCATCCAACAGCACCTGGGCCAGCTCAACATGCTGCACAGGAGATCTGGCCTGCCTCGCCCTTCTGACTCCAATGCTGTGTCCCTGGTGATGAGGAGAATCAGAAAGGAGAATGTGGATGCTGGGGAGAGAGCCAAGCAGGCCCTGGCCTTTGAACGCACTGACTTTGACCAAGTCAGATCCCTGATGGAGAACTCTGACAGATGCCAGGACATCAGGAACCTGGCCTTCCTGGGCATTGCCTACAACACCCTGCTGCGCATTGCCGAAATTGCCAGAATCAGAGTGAAGGACATCTCCCGCACCGATGGTGGGAGAATGCTGATCCACATTGGCAGGACCAAGACCCTGGTGTCCACAGCTGGTGTGGAGAAGGCCCTGTCCCTGGGGGTTACCAAGCTGGTGGAGAGATGGATCTCTGTGTCTGGTGTGGCTGATGACCCCAACAACTACCTGTTCTGCCGGGTCAGAAAGAATGGTGTGGCTGCCCCTTCTGCCACCTCCCAACTGTCCACCCGGGCCCTGGAAGGGATCTTTGAGGCCACCCACCGCCTGATCTATGGTGCCAAGGATGACTCTGGGCAGAGATACCTGGCCTGGTCTGGCCACTCTGCCAGAGTGGGTGCTGCCAGGGACATGGCCAGGGCTGGTGTGTCCATCCCTGAAATCATGCAGGCTGGTGGCTGGACCAATGTGAACATTGTGATGAACTACATCAGAAACCTGGACTCTGAGACTGGGGCCATGGTGAGGCTGCTCGAGGATGGGGACGGGTCCGGAGCCACGAACTTCTCTCTGTTAAAGCAAGCAGGAGACGTGGAAGAAAACCCCGGTCCTATGAACCGGGGAGTCCCTTTTAGGCACTTGCTTCTGGTGCTGCAACTGGCGCTCCTCCCAGCAGCCACTCAGGGAAAGAAAGTGGTGCTGGGCAAAAAAGGGGATACAGTGGAACTGACCTGTACAGCTTCCCAGAAGAAGAGCATACAATTCCACTGGAAAAACTCCAACCAGATAAAGATTCTGGGAAATCAGGGCTCCTTCTTAACTAAAGGTCCATCCAAGCTGAATGATCGCGCTGACTCAAGAAGAAGCCTTTGGGACCAAGGAAACTTTCCCCTGATCATCAAGAATCTTAAGATAGAAGACTCAGATACTTACATCTGTGAAGTGGAGGACCAGAAGGAGGAGGTGCAATTGCTAGTGTTCGGATTGACTGCCAACTCTGACACCCACCTGCTTCAGGGGCAGAGCCTGACCCTGACCTTGGAGAGCCCCCCTGGTAGTAGCCCCTCAGTGCAATGTAGGAGTCCAAGGGGTAAAAACATACAGGGGGGGAAGACCCTCTCCGTGTCTCAGCTGGAGCTCCAGGATAGTGGCACCTGGACATGCACTGTCTTGCAGAACCAGAAGAAGGTGGAGTTCAAAATAGACATCGTGGTGCTAGCTTTCCAGAAGGCCTCCAGCATAGTCTATAAGAAAGAGGGGGAACAGGTGGAGTTCTCCTTCCCACTCGCCTTTACAGTTGAAAAGCTGACGGGCAGTGGCGAGCTGTGGTGGCAGGCGGAGAGGGCTTCCTCCTCCAAGTCTTGGATCACCTTTGACCTGAAGAACAAGGAAGTGTCTGTAAAACGGGTTACCCAGGACCCTAAGCTCCAGATGGGCAAGAAGCTCCCGCTCCACCTCACCCTGCCCCAGGCCTTGCCTCAGTATGCTGGCTCTGGAAACCTCACCCTGGCCCTTGAAGCGAAAACAGGAAAGTTGCATCAGGAAGTGAACCTGGTGGTGATGAGAGCCACTCAGCTCCAGAAAAATTTGACCTGTGAGGTGTGGGGACCCACCTCCCCTAAGCTGATGCTGAGTTTGAAACTGGAGAACAAGGAGGCAAAGGTCTCGAAGCGGGAGAAGGCGGTGTGGGTGCTGAACCCTGAGGCGGGGATGTGGCAGTGTCTGCTGAGTGACTCGGGACAGGTCCTGCTGGAATCCAACATCAAGGTTCTGCCCACATGGTCCACCCCGGTGCAGCCAATGGCCCTGATTGTGCTGGGGGGCGTCGCCGGCCTCCTGCTTTTCATTGGGCTAGGCATCTTCTTCTGTGTCAGGTGCCGGCACCGAGGGTCCGGAGAGGGCAGGGGAAGTCTTCTAACATGCGGGGACGTGGAGGAAAATCCCGGCCCCATGGACGGGAGGATGGTGAGAGGATTGGGCATCAGTGAACTGTGGGGGGCTTGGGGGAACTGAGGACCTGGGGAGGATTTAGTTCCTGTGTTTCATATTTGAAAAGTAAAGTCCAGGAATAGTAGATCAGAGAACCCTGGGGCAAAGGGTATAGGGAAGCCAGGGCTTGCTTCCTACGGGGACTAGGGAGTTGAGCATGGACCACACAGGGGGATGGACTAAATGACCTTGGCAAATTTTTCTCCAGTGGATCTGGTTTCTGTGCCATTAAGTGGAAGAGCTGAATCCAGCATCCTAGCACTCCCATGAGGACTGAAGAGGCTGGGTGACTTGTCATGGTCACACAGCTGCTAACTGTGATCTTGTCTTTGGAGGTGTGAGAGACAGAGTTATTCCAGACTCACACCGGAGGTTTAAGACTGAGGGGAAGGCTGATGGGCTGAGGCTGCTAAGCAACCAAGCTTTTCAACACCCCTGTGGGGTTTTGTTTTTGTTGTTTGTTTGTTTGGTTATTTATTTATTTATTATTTATTTTTGAGGCAAGGTTTCTCTGTGTAGTCTTGGTTATCTTGGAACTCATTCAAGTGTGCACCACTACCTCCTGGCTTGATCCGCTTCCTAATATCCTGTCTTTCATGGCTCCTGAGATAACCAGAGCAAAATGTTTGTTCCCATTTTACAGATGAGAAGTGTGAGGCTGAAGGAGGAGGAGGTACCCGGACAGGACTACACAGTGAGTAGTCTGCACAGGGCTGGTCCTTCCCTACAGGGTGATGCAGGGTGATTCCAAAGCCTAGCTG
	MS2205	MS2205.m.Myt1l.sp3	TGACAGAACTCTGTCAAAGCAGG					MS2205-SS52-Myt1l-FLEX-ssDNA-xtraHA	GGTTCCTGCGGCCTCTAGACTGTATGAATGTGGAGAGAAGCATGGTTCATCTATGGAGATCAGAGAGTAGCCAGCAGAGGCTCTCTCCTTCCACCACGTGGGCACTCTGCCCACTGCAGCTCTGGCACCCAGAGCAGAAGAAGAAGCCATTAGCATGGGTAGGGAAGAGAGTGAGCAGGCTCTGCAGGGCTCTAGGCAGGAAGCAGTGTGTCAGAAAGTGCAGCCTGTGCACTTACCTGTGCCACCTGCCCTCTGTAACTGAAGGTTCTAGGTGCTGGCAGTGGTTGTCATAAATCATTGTGATTTATGCGATCAGAGGAAGGCCGCTCGGTCACATTCAGCTTTTATTCCTTTGATGGTTTTACTCCACGGTAGTGGGATAGTGTCAGGAGACATGCATTCTTCATGGACCTCTGGGCTACTGAAGGCTAGTGCAGAAGCAAGCCATCGCTGTGAAAGAATAGAGATAGGCATCTCCACCAGGGTTGTTTGGTTTTTCCTTTTTTAAGAAGAATACTAAGATTAGGATAATGGCTTCAATATGATGTGGTCTAAATTAGTAGCAAAGCTTGAAATCTGGCCTGCTATAACTTCGTATAGTACACATTATACGAAGTTATACCAAGGCCTTTCTTTGTTCTGAGGCACAGGGCTATAGGGCTGGCAGTGAACGAACTCATAGACAGCTCCCATGGGTCATGGCTGGGGCCCTGGGCATACCCGGGCAGTACACAGGTCCTGTGGCTTGGTGGACAGGTTCTGTGGCATTTCACGACAACGTGTGGACAGGTTGAGAATGGCTGTGGCTGCCATGTGTGCGGCCTCCATGTCATGTGTGTAGTCAAAGCTGCTCTTGCTACACGTTGAGCTAGCGCTGCTGCCACCACCACAGCTGAGGTTGCTGCTGCTGCTAGGTGCATAGCTGCTGGTGGTGCTGCTGCTGGGGCTGGCATTCTTGCAGTACCGCTTGGCTGCAGAGACAGAGGACAGTGTGGTTAGGCCCTGCACCCAGGATGCAGGATACACAATTGGTCCTGACCACCTATCTTTATACACAAAGAAATTAGGGTTATTCATGAAGAGCCCAGATTCTGTCCCCTTCCACACTGTGCATGCTTGAAGGAACAGATAATTAGGATGACCTTGGGAGAGGATCACCCTTGTTTTATAACTTCGTATAATGTATGCTATACGAAGTTATTTGACAGAGTTCTGTCACAGCAGCACTGAAAAATATATGAAAGTGCAGCTTGTCCTGTGTGCCCGTTACCTTCCCAACCAGAGGGACAGGTGGCTAGACAATAACTTCGTATAATGTGTACTATACGAAGTTATTCAGAGGCCACAGGGTCATTCAGGTTAGAGGTCACTCTCCTGAGAAAATCAAGGTTTATTTTGACATTGCTTGTTCACTGCCATCTAAATGCCTTCGCCCCTCTGCCAGCAAAGCTGACTGATGACCTTGGCCTATTAAAAGGCATGCGCGTGAGTGTGTGTGTGTGTGTGTGTGTGTGTGTGTGTGTGTGTGTGTGTGTGTGTGTGTGTGTTTGTGGGGTCTTTTTGTTTTTTACCTATTTGACACAGTAGCAGATATGGAGATATCCAGGTCAGCTCAGTCCAGAATCTCCAAAATAGGGCCTTGGGAAACTATACTGCATACCAACAGTTCTAAAATGGAAATCTGGCCCCGGATTCCATCTCAGAAGGAAAATTCTCGTACCTTCTCCATCCCTTCTTCAACATTCAAGTCCTTTTCTTTTCCCCCATTCTGAAATTATTATCATCAACAGAATGCCAGGAAGATAGTTAAGCTGCTGTATGATGGAAGGATAGAGGTGGACAGTGGATGGATGGGGGAAGGACCAATGAGTACATTGCTGAAGTGGTGATGGACGAGGGAAATTGGGTGGGTGGATAGATGGATGGCTAATAGATGGATGGGCAGGAACCC
	MS2212	MS2212.m.Chit1.sp2	CTTCATCATGGTGCAGTCCCNGG					MS2212.mChit.iCre.IRES.EGFP.v2	AAGAGGGAAACAATTCCCCTACTAGACACCACAAACAAGCAAATAAAAAGGCCCGTGTCAGGAACAGGTTACCTCTTTTAGAGATGTTGGGTTCCCCTCTAGAAGTTGATGGTAAGGCCCTGTTGTTGAAGCCACCACATACCTGGGTCATAGAACATGGGAAAATCGTTGTGATTTTTTTTTCTTTCTCGTGGTTTAACAGTATCTCAAAGAGAGTAAAAAAATAACACTGTGAAAATAGCTTATCTTTGTGAGCTGATTGTCTTTAAGAGGGAGGAACTAAGTTCAAAAGAAGACTGTAAAAGAACGGGAGAGTTGATCTGGCCCACAACTGCCCCTGGCTCGGGAGTTGCTTGTCTTCTCGTGGGCCCCGTGCATGTGGGCCCCATGCAGCTTGGGGTCCGCACATGGTCCGGTGAACCCACAAAAGAGCAGAATCGGGCTGGCCTGTGGCAGGACGACTGGGCCCTTCCCGCTTTCTTCACTCTGCCTCCTGGTTTGGTAATAGCAAAAGCCCACGTTTCACCCTTAAATCGTTCCAGAAAAGCAAGAGTTGCCAAAGACCACTGTGTCGGGTTTGCTCAAGCCACAGCACTGGGCATCACTACCTGCAGCCCTCCTCTCTCTCTCTCTCTCTCTCTCTTCCTCCCTCAGGCATCGATTTCAACATTTCTGGTTGTACTGCTGCAGGCCCGTCAGAGGAGAGCAGATCAGGACCTGTGGAGCCAGTCACAGGAGAGCACGGCAGGACCTGTGGAGCGGGTACTCACAGAGCTGATATCCCCAGAGCCTTCATCATGGTGCCCAAGAAGAAGAGGAAAGTCTCCAACCTGCTGACTGTGCACCAAAACCTGCCTGCCCTCCCTGTGGATGCCACCTCTGATGAAGTCAGGAAGAACCTGATGGACATGTTCAGGGACAGGCAGGCCTTCTCTGAACACACCTGGAAGATGCTCCTGTCTGTGTGCAGATCCTGGGCTGCCTGGTGCAAGCTGAACAACAGGAAATGGTTCCCTGCTGAACCTGAGGATGTGAGGGACTACCTCCTGTACCTGCAAGCCAGAGGCCTGGCTGTGAAGACCATCCAACAGCACCTGGGCCAGCTCAACATGCTGCACAGGAGATCTGGCCTGCCTCGCCCTTCTGACTCCAATGCTGTGTCCCTGGTGATGAGGAGAATCAGAAAGGAGAATGTGGATGCTGGGGAGAGAGCCAAGCAGGCCCTGGCCTTTGAACGCACTGACTTTGACCAAGTCAGATCCCTGATGGAGAACTCTGACAGATGCCAGGACATCAGGAACCTGGCCTTCCTGGGCATTGCCTACAACACCCTGCTGCGCATTGCCGAAATTGCCAGAATCAGAGTGAAGGACATCTCCCGCACCGATGGTGGGAGAATGCTGATCCACATTGGCAGGACCAAGACCCTGGTGTCCACAGCTGGTGTGGAGAAGGCCCTGTCCCTGGGGGTTACCAAGCTGGTGGAGAGATGGATCTCTGTGTCTGGTGTGGCTGATGACCCCAACAACTACCTGTTCTGCCGGGTCAGAAAGAATGGTGTGGCTGCCCCTTCTGCCACCTCCCAACTGTCCACCCGGGCCCTGGAAGGGATCTTTGAGGCCACCCACCGCCTGATCTATGGTGCCAAGGATGACTCTGGGCAGAGATACCTGGCCTGGTCTGGCCACTCTGCCAGAGTGGGTGCTGCCAGGGACATGGCCAGGGCTGGTGTGTCCATCCCTGAAATCATGCAGGCTGGTGGCTGGACCAATGTGAACATTGTGATGAACTACATCAGAAACCTGGACTCTGAGACTGGGGCCATGGTGAGGCTGCTCGAGGATGGGGACTGACGGCCAATTCTGCAGTCGACGGTACCGCGGGCCCGGGATCCGCCCCTCTCCCTCCCCCCCCCCTAACGTTACTGGCCGAAGCCGCTTGGAATAAGGCCGGTGTGCGTTTGTCTATATGTTATTTTCCACCATATTGCCGTCTTTTGGCAATGTGAGGGCCCGGAAACCTGGCCCTGTCTTCTTGACGAGCATTCCTAGGGGTCTTTCCCCTCTCGCCAAAGGAATGCAAGGTCTGTTGAATGTCGTGAAGGAAGCAGTTCCTCTGGAAGCTTCTTGAAGACAAACAACGTCTGTAGCGACCCTTTGCAGGCAGCGGAACCCCCCACCTGGCGACAGGTGCCTCTGCGGCCAAAAGCCACGTGTATAAGATACACCTGCAAAGGCGGCACAACCCCAGTGCCACGTTGTGAGTTGGATAGTTGTGGAAAGAGTCAAATGGCTCTCCTCAAGCGTATTCAACAAGGGGCTGAAGGATGCCCAGAAGGTACCCCATTGTATGGGATCTGATCTGGGGCCTCGGTACACATGCTTTACATGTGTTTAGTCGAGGTTAAAAAAACGTCTAGGCCCCCCGAACCACGGGGACGTGGTTTTCCTTTGAAAAACACGATGATAATATGGCCACAACCATGGTGAGCAAGGGCGAGGAGCTGTTCACCGGGGTGGTGCCCATCCTGGTCGAGCTGGACGGCGACGTAAACGGCCACAAGTTCAGCGTGTCCGGCGAGGGCGAGGGCGATGCCACCTACGGCAAGCTGACCCTGAAGTTCATCTGCACCACCGGCAAGCTGCCCGTGCCCTGGCCCACCCTCGTGACCACCCTGACCTACGGCGTGCAGTGCTTCAGCCGCTACCCCGACCACATGAAGCAGCACGACTTCTTCAAGTCCGCCATGCCCGAAGGCTACGTCCAGGAGCGCACCATCTTCTTCAAGGACGACGGCAACTACAAGACCCGCGCCGAGGTGAAGTTCGAGGGCGACACCCTGGTGAACCGCATCGAGCTGAAGGGCATCGACTTCAAGGAGGACGGCAACATCCTGGGGCACAAGCTGGAGTACAACTACAACAGCCACAACGTCTATATCATGGCCGACAAGCAGAAGAACGGCATCAAGGTGAACTTCAAGATCCGCCACAACATCGAGGACGGCAGCGTGCAGCTCGCCGACCACTACCAGCAGAACACCCCCATCGGCGACGGCCCCGTGCTGCTGCCCGACAACCACTACCTGAGCACCCAGTCCGCCCTGAGCAAAGACCCCAACGAGAAGCGCGATCACATGGTCCTGCTGGAGTTCGTGACCGCCGCCGGGATCACTCTCGGCATGGACGAGCTGTACAAGTAAAGCGGCCGCGACTCTAGATCATAATCAGCCATACCACATTTGTAGAGGTTTTACTTGCTTTACCTCCCACACCTCCCCCTGAACCTGAAACATAAAATGAATGCAATTGTTGTTGTTAACTTGTTTATTGCAGCTTATAATGGTTACAAATAAAGCAATAGCATCACAAATTTCACAAATAAAGCATTTTTTTCACTGCATTGTAGTTGTGGTTTGTCCAAACTCATCAATGTATCTTAGTGCAGTCCCTGGCCTGGGCAGGTGCGTAGGCTTGGACAGGGAGAGTGGGCTGGGCCTCAGGAGCCATTGGTGCACGAGCCTGTGGTTCCCTCCTGCTATGCAAGGAAGCAAAGGTGCTCCGGAGATCTTTGCTTCACCCCACCTGGCCCTGACTCCTGGCTTGGCTGTTTTCAGCTCAAGGGCTGAAACTATAGGCCCTGTTCTGAAAAATACAGTCAGTGAGCCTCTTCACTGGGAGGTTTTTTGTTGTTCATTTGTCTGTTTCCCTCCTGAGTATTTAGTTCAAGAACCACCAGACAAGGGTCACCTTCCCTAACTTTATATAGCTTGTCCTCCAGGAAGGCAGCCTGGGGGCAAAGAACTCTAGATGGTCTTACAAAAATACTATTTTCTATATCTATATTATATATACATATATTTATCATTTACTTGATTATGTATGTGTGTGCCTGGGTGAGTTTAAGCATACCACGTGCATCCCGGTGCCCACAGTGGCCAGAAGAGGACATCAGATCCCTTTGAATGGAGTTATAGGTGTTTGGAAGCTACCTGATGTGGGTGCTGGGGTCGAACCCAGGTCCTCTGCAGTAAGTGCTCTTAACCACCAAGCCATCTCCCAACCTGTCCTTGAAAACTTAATGCAGATTTATTATTATTATTATTATTATTATTATTATTATTATTATTATTATAAAGAAAAACCGAGCTGGAGAGATGGCTCAGAGGTTAAGAGCACTTACTCTTCTTCCAGAGGTTCTGAGTTCAAGTCCCAGCAACCACATGGTGGCTCACAACTATC
	MS2332	MS2332.m.Gria2.sp1	ACATGGTGGAACAGATTTGANGG					MS2332.mGria2_AAV_donor	TGAGCTGATGATGGCTTTGTTGCAAACTGTTGCACCTGCTGGTTACTTCCAGCGATACATTAATGCTCATCTGGCTCTGCAAATCTTACCGTTTGCTTAGGCCAAATGGCGCATCAATGACTATCGCTCTTTACAAAACTCTTGAATCAGTGTTATGTAATGAATAACATAAAATAACATTGATAATGTTATTTATGTTATTTTCCACGTGAAGAACCCCAGTAAATCTTGCAGTATTGAAACTCAGTGAGCAAGGCGTCTTAGACAAGCTGAAAAACAAATGGTGGTACGATAAAGGTGAATGTGGAGCCAAGGACTCGGGAAGTAAGGTCAGTTGCTGCAGGTTTTATGTGAAAAACAAAAATCAAACACAAACAGCAAAATCAAACCACAAGTGTGTTAGTGGGAATGACCCATCTTAAGTAAAAATGTAAATGCAAGTAAGCATGAGATGCATAGTTTGGTAAGATGTTTTGGTAATGCCTGCAGAGTTACTGATTTGTTTTCTTTATTTCATTTTAAGTACAGCATATGCATTTAATATATTGATTTCAGTCTGTGTTCATGTGTTACTTGTACATCCTAGTGCATGAAACAGTGATAACTTCGTATAGGATACTTTATACGAAGTTATTGCGATTCGGATAACTTCGTATAGCATACATTATACGAAGTTATACATGGTGGAACAGATTTGGCGGGAATCTGTCCACATTCACCCCAGAGACTGTGCCATTAAAGAGGAGAATAGACAGGTGAACTGCAGGTTAGTCACTGGTCAGGAACATGAAGAGCATCAACAATACATACAGGATGATCCACTGGCCATCTTCCTCAGTTAAAAGAGCTTAAGGACGCGACAAGAAAGCTAAACGTGCACTTAGAAGTTTGTATTAGAGCCTCGTTCCTACCCCCTAAATTTTAACACTCTCGATGCCCTCAACGTTGTAACCTTCCTTATAAGTTGCAAAATTCTGGGAATTCTGCGAGGAAGATGGGTTAATATTCTGTGCATTCTTTGCCACCTTCATTCGTTTCGCCTCGGCCCTTGACTTGTAACAGAACTCAATCAAAGCCACCAGCATTGCCAAACCAAGGCCCCCGACAAGGATGTAGAATACTCCAGCAACGTTGCTCAGACTGAGGGCACTGGTCTTTTCCTAAAGGATGCATATAAGAAGAGGTTATTAGGAGGACAAACTGGCGAATGGAAGAGCAGATAATGTCACATAGCATTATACACGAGCAGCCTATTCACACGAGATGGACTCAAATCATAGAAACAATGACCTTCCCCATGTTCTTAAAGGGCTATGACAAGGCCATATGGAAATTAGCTGAAGAAATTTGGTGGACTCAAATAACTTCGTATAAAGTATCCTATACGAAGTTATTGATGGCCTAATGACAATCTTAATAGAGCATCTAAGAGTGTTGATGGGGAGGGGGTGTTTTCTTGTCTGTTTCAATGGCTTAGTTTCAGTATATATAATTACTGATTGCCTAGACTACCTGTGTGCATCTCGTGTGCTCTGTTTGTACCAAGAGATAAAGCTTTGGTGACAGAGGAAGGTAGTGGAAGGGAGTACTGGTGATGAATTGCAGAGTCTAAGAGCCCACAAACAGTGGATTGCAATTCTTAACTATCCTCACACCTGATTTGGATGAAAATGGGTGGACACCTGCGCTAGCCAGTAAACTGCTGGAAAACTGACACTCTGTCTTAGGAATCTTAGCACCTCAAAGGCTTGCAATATTGGTCAGATCTTCATTGATGGCACTCCTAAGCCCATGCTATGACCAACAACCAAACCAAGTTAATTATAGAAAGGAGAAACTCCCCATGGTAACTGAATATATTTATATATCTTAGCAAATAAATTTGACACAGCAACTGACATAGAGAGAAAGGTTTAAGATTTTAATAGTTAGAAGTATAGACCCCGCAGAGAGTTAATTTGAGTCCACCAAATTTCTTCAGCTAATTTCCATAT
	MS2417iCre	MS2417.m.Crybb1.sp1	AGCACCAGGAACCATGTCCCNGG					MS2417.iCre.bGH donor	TCTAGAGGGATATCCCAATCCCAGCTAGTCCCACCATTAAGGTCAAGATGTGAGGCGTTCAGTACTGTGCCCAATGGTGCCGAGGGGGAACCATCACTGGTGAGCAAAGCCATGCTATACACACATGTGGTGGTGAACTAACCAAGCACGAGAGCACAGGAAGGGAGGAACAGGGTGTGAGGCTAGAGGGCAGGAGGCAGTGCAGGGAAGGGACAGCATCCAGGAAGAGACTGGCTGTCCTAGAGCAGGGTGGAACCCAGAGCTTCAGCCCTGTCTCCCAGGAAGAGCTGATGGCTGTGGGGGAGTCCATAGACATGGCTGAGAAGCACATGGGTAGGGGGCAGCTTGGAAGCAACACCCCAAAATCACTCACCCCAAGGACTATTTTTCTTTTTCTTTTTTTTTTTTGCGGGGAGGTGGTCAAGGGTTCAAGACAGGGTTTCTCTGTGTAGTCCTGGCTGTCCTGGAACTCACTCTGTAGACCAGGCTGGCCTCGAACTCAGAAATCCGCCTGCCTCTGCCTCCCAAGTGCTGGGATTAAAGGCGTGCACCACCACTGCTCGGCTGAACTTCTTTATTTTTGCAGCACCAGGAACCATGGTGCCCAAGAAGAAGAGGAAAGTCTCCAACCTGCTGACTGTGCACCAAAACCTGCCTGCCCTCCCTGTGGATGCCACCTCTGATGAAGTCAGGAAGAACCTGATGGACATGTTCAGGGACAGGCAGGCCTTCTCTGAACACACCTGGAAGATGCTCCTGTCTGTGTGCAGATCCTGGGCTGCCTGGTGCAAGCTGAACAACAGGAAATGGTTCCCTGCTGAACCTGAGGATGTGAGGGACTACCTCCTGTACCTGCAAGCCAGAGGCCTGGCTGTGAAGACCATCCAACAGCACCTGGGCCAGCTCAACATGCTGCACAGGAGATCTGGCCTGCCTCGCCCTTCTGACTCCAATGCTGTGTCCCTGGTGATGAGGAGAATCAGAAAGGAGAATGTGGATGCTGGGGAGAGAGCCAAGCAGGCCCTGGCCTTTGAACGCACTGACTTTGACCAAGTCAGATCCCTGATGGAGAACTCTGACAGATGCCAGGACATCAGGAACCTGGCCTTCCTGGGCATTGCCTACAACACCCTGCTGCGCATTGCCGAAATTGCCAGAATCAGAGTGAAGGACATCTCCCGCACCGATGGTGGGAGAATGCTGATCCACATTGGCAGGACCAAGACCCTGGTGTCCACAGCTGGTGTGGAGAAGGCCCTGTCCCTGGGGGTTACCAAGCTGGTGGAGAGATGGATCTCTGTGTCTGGTGTGGCTGATGACCCCAACAACTACCTGTTCTGCCGGGTCAGAAAGAATGGTGTGGCTGCCCCTTCTGCCACCTCCCAACTGTCCACCCGGGCCCTGGAAGGGATCTTTGAGGCCACCCACCGCCTGATCTATGGTGCCAAGGATGACTCTGGGCAGAGATACCTGGCCTGGTCTGGCCACTCTGCCAGAGTGGGTGCTGCCAGGGACATGGCCAGGGCTGGTGTGTCCATCCCTGAAATCATGCAGGCTGGTGGCTGGACCAATGTGAACATTGTGATGAACTACATCAGAAACCTGGACTCTGAGACTGGGGCCATGGTGAGGCTGCTCGAGGATGGGGACTGATCTAGACCCCCAAGGGCGAATTCTGCAGATATCCATCACACTGGCGGCCGCTCGAGTCTAGAGGGCCCGTTTAAACCCGCTGATCAGCCTCGACTGTGCCTTCTAGTTGCCAGCCATCTGTTGTTTGCCCCTCCCCCGTGCCTTCCTTGACCCTGGAAGGTGCCACTCCCACTGTCCTTTCCTAATAAAATGAGGAAATTGCATCGCATTGTCTGAGTAGGTGTCATTCTATTCTGGGGGGTGGGGTGGGGCAGGACAGCAAGGGGGAGGATTGGGAAGACAATAGCAGGCATGCTGGGGATGCGGTGGGCTCTATGGTCCCAGGCTGCCAAGGCTTCAGCCACCACAGCGGTGAACCCAGGGCCTGATGGCAAGGGAAAAGGGGCCCCATCCACAGGGCCAGCCCCTGCCCCTGGCCCCACTCCTGTCCCAGCTTCTGTGCCCAGGCCCGCTGCCAAAGTAGGGGACCTGCCTCCTGGGAGCTACAGGGTAAGGTTGTGGGAGCTGGGCTGTACTGATCCCATTCCTCCTCACCCTGCTCCTCTTTCCTACCCCTCTTCCTTCCCTCCCTCCTCATCCTCTCCCCTTTGCTGGTTTTCTCTCCTTCCTATCTTTCTAATCTCTGCCTCCCATCTGATACTTTCTACTCTCCATCCTCCCTGACCTGCTCTCCGTCCTCCCTGGCCTGCTCTCCATCCTCCCTAACCTGCTCTCCATCCTCCCTGGCCTGCTCTCCATCCTCCCTGGCCTGCTCTCCATCCTCCCTGGCCCACCCTGTGTGTGGGAGCTTAGAGGGTAGCAAAGCCAGGAACCTGAGAGGAGTATGTTGTTGGCCATGACCACTCATCTCAGGAGAGCCACCAGGCCACCAGGCTGACCTCTGACCTTCCTGGAAGTTCTCCCCCAGGCTCCAGATTG
	MS2417tdTomato	MS2417.m.Crybb1.sp1	AGCACCAGGAACCATGTCCCNGG					MS2417.tdTomato.bGH donor	TCTAGAGGGATATCCCAATCCCAGCTAGTCCCACCATTAAGGTCAAGATGTGAGGCGTTCAGTACTGTGCCCAATGGTGCCGAGGGGGAACCATCACTGGTGAGCAAAGCCATGCTATACACACATGTGGTGGTGAACTAACCAAGCACGAGAGCACAGGAAGGGAGGAACAGGGTGTGAGGCTAGAGGGCAGGAGGCAGTGCAGGGAAGGGACAGCATCCAGGAAGAGACTGGCTGTCCTAGAGCAGGGTGGAACCCAGAGCTTCAGCCCTGTCTCCCAGGAAGAGCTGATGGCTGTGGGGGAGTCCATAGACATGGCTGAGAAGCACATGGGTAGGGGGCAGCTTGGAAGCAACACCCCAAAATCACTCACCCCAAGGACTATTTTTCTTTTTCTTTTTTTTTTTTGCGGGGAGGTGGTCAAGGGTTCAAGACAGGGTTTCTCTGTGTAGTCCTGGCTGTCCTGGAACTCACTCTGTAGACCAGGCTGGCCTCGAACTCAGAAATCCGCCTGCCTCTGCCTCCCAAGTGCTGGGATTAAAGGCGTGCACCACCACTGCTCGGCTGAACTTCTTTATTTTTGCAGCACCAGGAACCATGGTGAGCAAGGGCGAGGACGTCATCAAAGAGTTCATGCGCTTCAAGGTGCGCATGGAGGGCTCCATGAACGGCCACGAGTTCGAGATCGAGGGCGAGGGCGAGGGCCGCCCCTACGAGGGCACCCAGACCGCCAAGCTGAAGGTGACCAAGGGCGGCCCCCTGCCCTTCGCCTGGGACATCCTGTCCCCCCAGTTCATGTACGGCTCCAAGGCGTACGTGAAGCACCCCGCCGACATCCCCGATTACAAGAAGCTGTCCTTCCCCGAGGGCTTCAAGTGGGAGCGCGTGATGAACTTCGAGGACGGCGGTCTGGTGACCGTGACCCAGGACTCCTCCCTGCAGGACGGCACGCTGATCTACAAGGTGAAGATGCGCGGCACCAACTTCCCCCCCGACGGCCCCGTAATGCAGAAGAAGACCATGGGCTGGGAGGCCTCCACCGAGCGCCTGTACCCCCGCGACGGCGTGCTGAAGGGCGAGATCCACCAGGCCCTGAAGCTGAAGGACGGCGGCCACTACCTGGTGGAGTTCAAGACCATCTACATGGCCAAGAAGCCCGTGCAACTGCCCGGCTACTACTACGTGGACACCAAGCTGGACATCACCTCCCACAACGAGGACTACACCATCGTGGAACAGTACGAGCGCTCCGAGGGCCGCCACCACCTGTTCCTGGGGCATGGCACCGGCAGCACCGGCAGCGGCAGCTCCGGCACCGCCTCCTCCGAGGACAACAACATGGCCGTCATCAAAGAGTTCATGCGCTTCAAGGTGCGCATGGAGGGCTCCATGAACGGCCACGAGTTCGAGATCGAGGGCGAGGGCGAGGGCCGCCCCTACGAGGGCACCCAGACCGCCAAGCTGAAGGTGACCAAGGGCGGCCCCCTGCCCTTCGCCTGGGACATCCTGTCCCCCCAGTTCATGTACGGCTCCAAGGCGTACGTGAAGCACCCCGCCGACATCCCCGATTACAAGAAGCTGTCCTTCCCCGAGGGCTTCAAGTGGGAGCGCGTGATGAACTTCGAGGACGGCGGTCTGGTGACCGTGACCCAGGACTCCTCCCTGCAGGACGGCACGCTGATCTACAAGGTGAAGATGCGCGGCACCAACTTCCCCCCCGACGGCCCCGTAATGCAGAAGAAGACCATGGGCTGGGAGGCCTCCACCGAGCGCCTGTACCCCCGCGACGGCGTGCTGAAGGGCGAGATCCACCAGGCCCTGAAGCTGAAGGACGGCGGCCACTACCTGGTGGAGTTCAAGACCATCTACATGGCCAAGAAGCCCGTGCAACTGCCCGGCTACTACTACGTGGACACCAAGCTGGACATCACCTCCCACAACGAGGACTACACCATCGTGGAACAGTACGAGCGCTCCGAGGGCCGCCACCACCTGTTCCTGTACGGCATGGACGAGCTGTACAAGTAATCTAGACCCCCAAGGGCGAATTCTGCAGATATCCATCACACTGGCGGCCGCTCGAGTCTAGAGGGCCCGTTTAAACCCGCTGATCAGCCTCGACTGTGCCTTCTAGTTGCCAGCCATCTGTTGTTTGCCCCTCCCCCGTGCCTTCCTTGACCCTGGAAGGTGCCACTCCCACTGTCCTTTCCTAATAAAATGAGGAAATTGCATCGCATTGTCTGAGTAGGTGTCATTCTATTCTGGGGGGTGGGGTGGGGCAGGACAGCAAGGGGGAGGATTGGGAAGACAATAGCAGGCATGCTGGGGATGCGGTGGGCTCTATGGTCCCAGGCTGCCAAGGCTTCAGCCACCACAGCGGTGAACCCAGGGCCTGATGGCAAGGGAAAAGGGGCCCCATCCACAGGGCCAGCCCCTGCCCCTGGCCCCACTCCTGTCCCAGCTTCTGTGCCCAGGCCCGCTGCCAAAGTAGGGGACCTGCCTCCTGGGAGCTACAGGGTAAGGTTGTGGGAGCTGGGCTGTACTGATCCCATTCCTCCTCACCCTGCTCCTCTTTCCTACCCCTCTTCCTTCCCTCCCTCCTCATCCTCTCCCCTTTGCTGGTTTTCTCTCCTTCCTATCTTTCTAATCTCTGCCTCCCATCTGATACTTTCTACTCTCCATCCTCCCTGACCTGCTCTCCGTCCTCCCTGGCCTGCTCTCCATCCTCCCTAACCTGCTCTCCATCCTCCCTGGCCTGCTCTCCATCCTCCCTGGCCTGCTCTCCATCCTCCCTGGCCCACCCTGTGTGTGGGAGCTTAGAGGGTAGCAAAGCCAGGAACCTGAGAGGAGTATGTTGTTGGCCATGACCACTCATCTCAGGAGAGCCACCAGGCCACCAGGCTGACCTCTGACCTTCCTGGAAGTTCTCCCCCAGGCTCCAGATTG
	MS2418	MS2418.m.Alkbh3.sp2	TCATTGACATACCATAGACCNGG					MS2418.Alkbh3_cKI_donor	ATTCAAACAACAACAGTAAAATTCATCAAAGGTTATTTGAGGCCATCAATAATTTTAATAGTATAAAGTTTGAAAACCACTGTTCTAAAGAGCAGATGAGGCTCTTTAAGTAAGACACAGAATTGTAGAGAGCCAGTACACACAACCTGTTACTGATGTTCCTGTGCACGTGGCTGCAGAGTGTAAACTACGTCACTAAACTGGGTGTGGACAGCAAGCAGTGCTGTGCAGTATGATTACATTCATAGTTTTTTAGCTCTAAGAGTGGTCCTGTTCTACAGAAAAGAAAAGAACACTTGTTCATTGACATACCATAGATAACTTCGTATAGGATACTTTATACGAAGTTATTGCGATTCGGATAACTTCGTATAGCATACATTATACGAAGTTATTCTGTCCTTTCCGTCAGTGGTAACGGGTCCACAGGACCTGGCATAGGGCAGAAATTCTTGCTGGATAAGCAAATGCATGAGTGGCACTTGGAAGGCCAGGTTTCCTATGAAGGAAGCAACTGGTTGAAAGCGTCTCACCAATATCATATACTCCTACCAGCTAACATGGAGGCAGCGGCTTTTGGGAGAGCCATACTCCTCATGGATTAGGAGGTAAGGAAAGCCTGTGTTTATGGCAGAGAATACTTACAGGTGGGGGCTTCTTCCTCATCTCAAAAGTCCGAGTGGCACCAAAACTGAGGGAAGCAATGACGGGGCAGCTCCCCAGGGATGGTTCATCGGCGCTGTGCCAGTCCACACTGTCCTTCTCATCCCGGTAAAAATTACACAGCAAGGAGTTGAAGGTGTGGCTGGTGTTCTCTTCAATGCGGCTCTTCAGAGTCCACAGCACAGGAAGCCACTGACAGCAAGCACAGGGACAGGCATACAAGACACAATGGGCAGCCATTAAAAAAACAAAACAAACAAACAAAAAAAACCAGAAAGAAATATGAAGTCAGCGGGTTTCTGAGAGGGCAATGCAATAAACAGAAGGCAGAAGAGTAGCTTCGTCTTCTCCCATAACTTCGTATAAAGTATCCTATACGAAGTTATACCAGGAGAGCCACAAACTTGCTTCGGCCTCCCAAGTGCTAGGATTTCTGGCACACACCACTAAGTCAGGCTTTGAGTTCTATTTTTATGAAGTTAGCCTCTAAATATTAAATATTTCTCAAGAAATCAATTTTGTTGTTTAGAATAAAATATGAACAGAATAGGAGGCACCCAGTTGAGAGTTCTTTTGTTCTTTACTTGAGCCTGGGTGTGTGGATCCATGAGCTCCGGCAGCCCCACTGCCCCTTTTAGGGCAGCACTAATGTTCCAGAACCACCGTGAACAT
	MS2480	MS2480.m.Krt5.sp3	TTAGCTCTTGAAGCTCCTCCNGG					MS2480.T2A.Cre.rAAV	CAAACATGTTAGCTGTGTGGGCTAAATATGACAGTCCCACCTCACTCATCTCTCTCTTTTCCACAGCTGTCGTTACAAACAGTGTCTCTTCTGGCTACGGAGGAGGCAGCAGCATTGGTGTTGGCAGTGGCTTTGGCGGTGGCCTTGGCAGCGGCTTTGCTGGTGGCCTTGGCCCACGCTTCACCAGGGGTGGTGGGGGTCTTGGTTTGGGTAGCGGGCTAAGTGTGGGGGGCTCTGGCTTCAGTGCAGGCAGCAGTCAAGGAGGCATGAGCTTCGGCAGTGGTGGTGGCAGCGGCTCCAGTGTCAAATTTGTCTCCACCACCTCCTCCTCCCGGCGCAGCTTCAAGAGCGGAAGCGGAGAGGGCAGAGGAAGTCTTCTAACATGCGGTGACGTGGAGGAGAATCCCGGCCCTATGCCCAAGAAGAAGAGGAAGGTGTCCAATTTACTGACCGTACACCAAAATTTGCCTGCATTACCGGTCGATGCAACGAGTGATGAGGTTCGCAAGAACCTGATGGACATGTTCAGGGATCGCCAGGCGTTTTCTGAGCATACCTGGAAAATGCTTCTGTCCGTTTGCCGGTCGTGGGCGGCATGGTGCAAGTTGAATAACCGGAAATGGTTTCCCGCAGAACCTGAAGATGTTCGCGATTATCTTCTATATCTTCAGGCGCGCGGTCTGGCAGTAAAAACTATCCAGCAACATTTGGGCCAGCTAAACATGCTTCATCGTCGGTCCGGGCTGCCACGACCAAGTGACAGCAATGCTGTTTCACTGGTTATGCGGCGGATCCGAAAAGAAAACGTTGATGCCGGTGAACGTGCAAAACAGGCTCTAGCGTTCGAACGCACTGATTTCGACCAGGTTCGTTCACTCATGGAAAATAGCGATCGCTGCCAGGATATACGTAATCTGGCATTTCTGGGGATTGCTTATAACACCCTGTTACGTATAGCCGAAATTGCCAGGATCAGGGTTAAAGATATCTCACGTACTGACGGTGGGAGAATGTTAATCCATATTGGCAGAACGAAAACGCTGTAAGAAGAGCCTGCTGCAAGACCCTGGTCCTCACGGGCAGCCCCGGGCCCACAGAGACTGCTTCTTTTAGGCAGTCTCCCAGGCCACGTTTCCTTTTTCTGGAGAGTAGTCTAGACCATGCCTGCTGCAGAACCACATGCTTTGGTTCCCGGAAGGGAACGAATCCCAACCTCTGGCCTCCCCATGGCTCAGTTCTACATTTGTGTTGCACGTCAGCACCTATACATGTTCTTTGGTGACCCAGACCCCAAAATGTTGCAGAATGTAAGCCACCAAAGCAGAACCCCATCCCTACCCAGATACCCACCTAAATTCTGTCCTGGTTCTGACTTCCTCCAGAGTCTGTCCAA
	MS2538	XCB1202b.sp2	GAAGGCACAGTCGAGGCTGCAGG					MS2538.Irf2.P2A.EGFP	AACCTCCCACACCTCCCCCTGAACCTGAAACATAAAATGAATGCAATTGTTGTTGTTAACTTGTTTATTGCAGCTTATAATGGTTACAAATAAAGCAATAGCATCACAAATTTCACAAATAAAGCATTTTTTTCACTGCATTCTAGTTGTGGTTTGTCCAAACTCATCAATGTATCTTATCATGTCTGGATCTGCGACTCTAGAGGATCATAATCAGCCATACCACATTTGTAGAGGTTTTACTTGCTTTAAAAAACCTCCCACACCTCCCCCTGAACCTGAAACATAAAATGAATGCAATTGTTGTTGTTAACTTGTTTATTGCAGCTTATAATGGTTACAAATAAAGCAATAGCATCACAAATTTCACAAATAAAGCATTTTTTTCACTGCATTCTAGTTGTGGTTTGTCCAAACTCATCAATGTATCTTATCATGTCTGGATCTGCGACTCTAGAGGATCATAATCAGCCATACCACATTTGTAGAGGTTTTACTTGCTTTAAAAAACCTCCCACACCTCCCCCTGAACCTGAAACATAAAATGAATGCAATTGTTGTTGTTAACTTGTTTATTGCAGCTTATAATGGTTACAAATAAAGCAATAGCATCACAAATTTCACAAATAAAGCATTTTTTTCACTGCATTCTAGTTGTGGTTTGTCCAAACTCATCAATGTATCTTATCATGTCTGGATCCCCATCAAGCTGATCCGGAACCCTTAATATAACTTCGTATAATGTATGCTATACGAAGTTATTAGGTCCCTCGACCTGCAGCCCAAGCTAGATCGAATTTCTAGACTCGAGTGGATCCGCCACCATGGACTACAAGGACGACGATGACAAACCGGTGGAACGGATGCGAATGCGCCCGTGGCTGGAGGAGCAGATAAATTCCAATACGATACCAGGGCTAAAGTGGCTGAACAAGGAGAAGAAGATTTTCCAGATCCCCTGGATGCATGCGGCTCGGCACGGATGGGACGTGGAAAAGGATGCTCCGCTCTTCAGAAACTGGGCGATCCATACAGGAAAGCATCAACCAGGAATAGATAAACCAGATCCAAAAACATGGAAAGCAAATTTTCGATGTGCCATGAATTCCCTGCCCGACATTGAGGAAGTGAAGGACAGAAGCATAAAGAAAGGAAACAACGCCTTCAGAGTCTACCGGATGCTGCCCTTATCCGAACGACCTTCCAAGAAAGGAAAGAAACCAAAGACAGAAAAAGAAGAGAGAGTTAAGCACATCAAGCAAGAACCAGTTGAGTCATCTTTGGGGCTTAGTAATGGAGTAAGTGGCTTTTCTCCTGAGTATGCGGTCCTGACTTCAGCTATAAAAAATGAAGTGGATAGTACGGTGAACATCATAGTTGTAGGACAGTCCCATCTGGACAGCAACATTGAAGATCAAGAGATCGTCACTAACCCGCCAGACATCTGCCAGGTTGTAGAAGTGACCACTGAGAGTGATGACCAGCCAGTCAGCATGAGTGAGCTCTACCCTCTACAGATTTCTCCTGTGTCTTCCTACGCAGAAAGCGAAACTACCGACAGTGTGGCCAGTGATGAAGAGAACGCAGAGGGGAGACCACACTGGAGGAAGAGGAGCATCGAAGGCAAGCAGTACCTCAGCAACATGGGGACACGGAACACCTATCTGCTGCCCAGCATGGCGACCTTTGTCACCTCCAACAAGCCAGATCTGCAGGTCACCATCAAAGAGGAGAGCTGTCCGATGCCTTACAACAGCTCCTGGCCCCCATTTACAGACCTTCCCCTTCCTGCCCCAGTGACCCCCACGCCCAGCAGCAGTCGGCCAGACCGGGAGACCCGGGCCAGTGTCATCAAGAAGACATCTGATATCACCCAGGCCCGTGTCAAGAGCTGTACCGGTTCAGGAGCCACGAACTTCTCTCTGTTAAAGCAAGCAGGAGACGTGGAAGAAAACCCCGGTCCTGTGAGCAAGGGCGAGGAGCTGTTCACCGGGGTGGTGCCCATCCTGGTCGAGCTGGACGGCGACGTAAACGGCCACAAGTTCAGCGTGTCCGGCGAGGGCGAGGGCGATGCCACCTACGGCAAGCTGACCCTGAAGTTCATCTGCACCACCGGCAAGCTGCCCGTGCCCTGGCCCACCCTCGTGACCACCCTGACCTACGGCGTGCAGTGCTTCAGCCGCTACCCCGACCACATGAAGCAGCACGACTTCTTCAAGTCCGCCATGCCCGAAGGCTACGTCCAGGAGCGCACCATCTTCTTCAAGGACGACGGCAACTACAAGACCCGCGCCGAGGTGAAGTTCGAGGGCGACACCCTGGTGAACCGCATCGAGCTGAAGGGCATCGACTTCAAGGAGGACGGCAACATCCTGGGGCACAAGCTGGAGTACAACTACAACAGCCACAACGTCTATATCATGGCCGACAAGCAGAAGAACGGCATCAAGGTGAACTTCAAGATCCGCCACAACATCGAGGACGGCAGCGTGCAGCTCGCCGACCACTACCAGCAGAACACCCCCATCGGCGACGGCCCCGTGCTGCTGCCCGACAACCACTACCTGAGCACCCAGTCCGCCCTGAGCAAAGACCCCAACGAGAAGCGCGATCACATGGTCCTGCTGGAGTTCGTGACCGCCGCCGGGATCACTCTCGGCATGGACGAGCTGTACAAGTAACTTAAGTTTAAACCGCTGATCAGCCTCGACTGTGCCTTCTAGTTGCCAGCCATCTGTTGTTTGCCCCTCCCCCGTGCCTTCCTTGACCCTGGAAGGTGCCACTCCCACTGTCCTTTCCTAATAAAATGAGGAAATTGCATCGCATTGTCTGAGTAGGTGTCATTCTATTCTGGGGGGTGGGGTGGGGCAGGACAGCAAGGGGGAGGATTGGGAAGACAATAGCAGGCATGCTGGGGATGCGGTGGGCTCTATAATTCACAGTGTCGCGAGTTAGACTATGTAAGCAGAATTTTAATCATTTTTAAAGAGCCCAGTACTTCATATCCATTTCTCCCGCTCCTTCTGCAGCCTTATCAAAAGGTATTTTAGAACACTCATTTTAGCCCCATTTTCATTTATTATACTGGCTTATCCAACCCCTAGACAGAGCATTGGCATTTTCCCTTTCCTGATCTTAGAAGTCTGATGACTCATGAAACCAGACAGATTAGTTACATACACCACAAATCGAGGCTGTAGCTGGGGCCTCAACACTGCAGTTCTTTTATAACTCCTTAGTACACTTTTTGTTGATCCTTTGCCTTGATCCTTAATTTTCAGTGTCTATCACCTCTCCCGTCAGGTGGTGTTCCACATTTGGGCCTATTCTCAGTCCAGGGAGTTTTACAACAATAGATGTATTGAGAATCCAACCTAAAGCTTAACTTTCCACTCCCATGAATGCCTCTCTCCTTTTTCTCCATTTATAAACTGAGCTATTAACCATTAATGGTTTCCAGGTGGATGTCTCCTCCCCC
	MS2568	MS2568.m.Fcrls.sp1	GCACAGAGGCATGAGACTCGAGG					MS2568.Fcrls_mRuby2 donor	CAACTGTTGTTTGTTTCAGTTGACACAAACCAACCAGCACAGCTAGTTGTGCAACACCCACCTCCCAGCACCTATGTCCTTCCACATTATTTGGAGTGGAAGAAGAATCTTTCCTATGTGAGTTGAGGCCCTTCAGACCACTCTATTACAGTTCAGAGAGAAACCCTCCAGTAGACATACTGTGTCCATCCTGCTTTTCATTCCTACTTGTATCTGACCAATCATCTCCCGAACAGGAAGTTTTGAGCAGGAAATGCACCTTCTGGGTACCAAGAGCATGCATACTACCGAACAATAACTTGTTAAACCTGTCACCATTTCTTACAAGTTGTCATTTTTCTACCACCTAGTCTGGACTGACCGCTGGAGAGGAGTCAGTCCAGCTCTGGCAACGGTGCTGCTTAGTAGGGACTGTCTCTTGACTACTAAGAAGAGATTTACATTTTGAAAACTACCAAGCACCTGATTTGAATTTCAGTGGGCCCCAAACTCAGTATTCTCTGGAAAGGCAAGTGCAGTAGAAAGCTTATCTATAAAAGGAAGGCGTCCTACGCAGGAAGAAGCATGTCGCACCAGCGAGCAAATATCTAAGCAAGTCTGTAAAGAGGAAGGACGTTTGCTTTTGCAGCACCCATTGGGTTGGGGTATGGACTGATTGACAGACAACTTTGCCACTTCCTTTTTTTCCTATTTCAGATCCCTGCTGAACCACAGTGTTCTATCCCAGATCTGTGGTCCATCTGCCCTAAGGACTTGAGCTGCACCTGTCTCAAAGGGAGCTACTTGCCTCGAGTCTCATGGTGTCTAAGGGCGAAGAGCTGATCAAGGAAAATATGCGTATGAAGGTGGTCATGGAAGGTTCGGTCAACGGCCACCAATTCAAATGCACAGGTGAAGGAGAAGGCAATCCGTACATGGGAACTCAAACCATGAGGATCAAAGTCATCGAGGGAGGACCCCTGCCATTTGCCTTTGACATTCTTGCCACGTCGTTCATGTATGGCAGCCGTACTTTTATCAAGTACCCGAAAGGCATTCCTGATTTCTTTAAACAGTCCTTTCCTGAGGGTTTTACTTGGGAAAGAGTTACGAGATACGAAGATGGTGGAGTCGTCACCGTCATGCAGGACACCAGCCTTGAGGATGGCTGTCTCGTTTACCACGTCCAAGTCAGAGGGGTAAACTTTCCCTCCAATGGTCCCGTGATGCAGAAGAAGACCAAGGGTTGGGAGCCTAATACAGAGATGATGTATCCAGCAGATGGTGGTCTGAGGGGATACACTCATATGGCACTGAAAGTTGATGGTGGTGGCCATCTGTCTTGCTCTTTCGTAACAACTTACAGGTCAAAAAAGACCGTCGGGAACATCAAGATGCCCGGTATCCATGCCGTTGATCACCGCCTGGAAAGGTTAGAGGAAAGTGACAATGAAATGTTCGTAGTACAACGCGAACACGCAGTTGCCAAGTTCGCCGGGCTTGGTGGTGGGATGGACGAGCTGTACAAGTAATCTAGACCCCCAAGGGCGAATTCTGCAGATATCCATCACACTGGCGGCCGCTCGAGTCTAGAGGGCCCGTTTAAACCCGCTGATCAGCCTCGACTGTGCCTTCTAGTTGCCAGCCATCTGTTGTTTGCCCCTCCCCCGTGCCTTCCTTGACCCTGGAAGGTGCCACTCCCACTGTCCTTTCCTAATAAAATGAGGAAATTGCATCGCATTGTCTGAGTAGGTGTCATTCTATTCTGGGGGGTGGGGTGGGGCAGGACAGCAAGGGGGAGGATTGGGAAGACAATAGCAGGCATGCTGGGGATGCGGTGGGCTCTATGGCCTCTGTGCTTGCTGCTTCTGGTCTTCGGTAGGTAAGATGCTCAAAAGGCCTGGGGTGGTGCCAGGGTGGGACTCCCTCTGCTTGGTCAGCCCTAGACACTCTTCCTGAGCATATATCTCCCCACTGGGGGCTAGGGGTAGCACTAGGTTTCTCCTTCTGATCCAATATTAGCAAGTATAATGCAAATGGGAACTGAGAAAAGCAGGGTTCCCAAGAAAAGGAAAAGGCTCTGTGTGTGTGTGTGTGTGTGTGTGTGTGTGTGTGTGTGTGTGTGTGTGTGTGTGTGTTCTTACTAAAGGCTGGTGATTTGTCTCTATTATTTCTGTTTGATCTCTGTAAAAACAGTAAATTTTCATTAAAAGAGCTTCAAAGGTGGTTTCTGTTAGAGTGAACACATACACAGCCCAATAAATCTTACACCCAAGGCCCGGACTCTACTTCAGGCTCCACCATTTTTGGCTGAGCTCATATCTCCATACATTTAGACACTACATAGACTTCAAACCTGGCTGATAATAGTTGATATCATAGGAGCATATCTACACTGCCCCATACACAGCAGGAGGTCTAGAAGGCAGAAAGGAAGAGAACTAACCTCAATGAAATATAAGCAGGCCCATTCCTGGCACCTAGGTTGCCCTGTGTAGGTAATTTCTCTTAAGCAAAATAATCTGGACAGTTTCAAGGTGGAGCCCGCAAACTGGTTATCCAATACCAAGTGGTCAGCCCTGAAATCATATATATACAAGTAACATTACATGGATTGAGCAGGTTGTATTATATAGAGATGTATATGTGT
	MS2584	MS2584.m.Epx.sp1	TTGCATGATGCAGCAGCTTCNGG					MS2584.Epx_Cre_T2a_mRuby2	AGCCACAGTGAGCCTTTAGGTCTGGGCAGGAAGCTTCCAGCAGTTCACTCGCTGTGAGTTCTACCTGTGACACCTCACCATGACCCCAGGTGTCCCCTGAGGTATTTCTCTGGCATCTTGGAGGGAGCAGATCGCCTTAGGGAGATAAGGAGAGAACTGGATTATTGACGACTCACTCCTCTACAAACATTTAATGAACGCCTACTGAATGGAGCCTTGTGCTGAGTATTAGGGGTATGGTAATATGTCTGGACCCCATTTCTGCCCTGATGGGGAGAGAGGAACCTTTCCAAACATCCACACAAAACCTATTTTAGGGATGTGAAAATGAGTAACAATTAGCGATGGGGCCAAGCTCTCTCTCTTTGTCAGTAACGAGGTCATTCATCACTCATTGGGTGACACCTCCATCCCCAGCACTGCTTCGGGTTGTGGGGGGCAAATGCATCCATGAACCCAAGACTAGAGGTGGGTGTGGAACAAGGTAATGGTGGCTAGGGGAGCCCCCATTCTGGTGAGTTGGTAAAGTATGATGGGGGTGTTTCAATCCCACAGCGGCTCCCCCTGAAAATCAGAGCGAGGTTCCAGAGCTCCGCCTTAGGGGTTGGGCTTCTGCCAGCCAAGTACCGCCCCCTCTACTCCAAGATGGGATATAAAGTCTCTTAGCTCCTTCCAGAGAAGAGTAAGAAGAAAGAAACCATCACAGGACCTCTAAGGGAGAGAGGAATTGTACACTCACCTCCGTGGCATCTGTGGGCATTGCTTGCCTGCTTAGCTGTAGTGGGGGTTCAGCTTGCATGCCCAAGAAGAAGAGGAAGGTGGCCAATTTACTGACCGTACACCAAAATTTGCCTGCATTACCGGTCGATGCAACGAGTGATGAGGTTCGCAAGAACCTGATGGACATGTTCAGGGATCGCCAGGCGTTTTCTGAGCATACCTGGAAAATGCTTCTGTCCGTTTGCCGGTCGTGGGCGGCATGGTGCAAGTTGAATAACCGGAAATGGTTTCCCGCAGAACCTGAAGATGTTCGCGATTATCTTCTATATCTTCAGGCGCGCGGTCTGGCAGTAAAAACTATCCAGCAACATTTGGGCCAGCTAAACATGCTTCATCGTCGGTCCGGGCTGCCACGACCAAGTGACAGCAATGCTGTTTCACTGGTTATGCGGCGGATCCGAAAAGAAAACGTTGATGCCGGTGAACGTGCAAAACAGGCTCTAGCGTTCGAACGCACTGATTTCGACCAGGTTCGTTCACTCATGGAAAATAGCGATCGCTGCCAGGATATACGTAATCTGGCATTTCTGGGGATTGCTTATAACACCCTGTTACGTATAGCCGAAATTGCCAGGATCAGGGTTAAAGATATCTCACGTACTGACGGTGGGAGAATGTTAATCCATATTGGCAGAACGAAAACGCTGGTTAGCACCGCAGGTGTAGAGAAGGCACTTAGCCTGGGGGTAACTAAACTGGTCGAGCGATGGATTTCCGTCTCTGGTGTAGCTGATGATCCGAATAACTACCTGTTTTGCCGGGTCAGAAAAAATGGTGTTGCCGCGCCATCTGCCACCAGCCAGCTATCAACTCGCGCCCTGGAAGGGATTTTTGAAGCAACTCATCGATTGATTTACGGCGCTAAGGATGACTCTGGTCAGAGATACCTGGCCTGGTCTGGACACAGTGCCCGTGTCGGAGCCGCGCGAGATATGGCCCGCGCTGGAGTTTCAATACCGGAGATCATGCAAGCTGGTGGCTGGACCAATGTAAATATTGTCATGAACTATATCCGTAACCTGGATAGTGAAACAGGGGCAATGGTGCGCCTGCTGGAAGATGGCGATGGGAGTGGAGAGGGCAGGGGAAGTCTTCTAACATGCGGGGACGTGGAGGAAAATCCCGGCCCCATGGTGTCTAAGGGCGAAGAGCTGATCAAGGAAAATATGCGTATGAAGGTGGTCATGGAAGGTTCGGTCAACGGCCACCAATTCAAATGCACAGGTGAAGGAGAAGGCAATCCGTACATGGGAACTCAAACCATGAGGATCAAAGTCATCGAGGGAGGACCCCTGCCATTTGCCTTTGACATTCTTGCCACGTCGTTCATGTATGGCAGCCGTACTTTTATCAAGTACCCGAAAGGCATTCCTGATTTCTTTAAACAGTCCTTTCCTGAGGGTTTTACTTGGGAAAGAGTTACGAGATACGAAGATGGTGGAGTCGTCACCGTCATGCAGGACACCAGCCTTGAGGATGGCTGTCTCGTTTACCACGTCCAAGTCAGAGGGGTAAACTTTCCCTCCAATGGTCCCGTGATGCAGAAGAAGACCAAGGGTTGGGAGCCTAATACAGAGATGATGTATCCAGCAGATGGTGGTCTGAGGGGATACACTCATATGGCACTGAAAGTTGATGGTGGTGGCCATCTGTCTTGCTCTTTCGTAACAACTTACAGGTCAAAAAAGACCGTCGGGAACATCAAGATGCCCGGTATCCATGCCGTTGATCACCGCCTGGAAAGGTTAGAGGAAAGTGACAATGAAATGTTCGTAGTACAACGCGAACACGCAGTTGCCAAGTTCGCCGGGCTTGGTGGTGGGATGGACGAGCTGTACAAGTGATCTAGAGGGCCCTATTCTATAGTGTCACCTAAATGCTAGAGCTCGCTGATCAGCCTCGACTGTGCCTTCTAGTTGCCAGCCATCTGTTGTTTGCCCCTCCCCCGTGCCTTCCTTGACCCTGGAAGGTGCCACTCCCACTGTCCTTTCCTAATAAAATGAGGAAATTGCATCGCATTGTCTGAGTAGGTGTCATTCTATTCTGGGGGGTGGGGTGGGGCAGGACAGCAAGGGGGAGGATTGGGAAGACAATAGCAGGCATGCTGGGGATGCGGTGGGCTCTATGGATGCAGCAGCTTCTGGCCCTGGTAGGGGCCTTAGCCACACTCATCCTCACCCAACACGCTGAAGGCACTGCCCCAGGTAGGAGACTGTTAGGTACCAAGGCAGAAGATTGGTCTAAAGCAAGGATGTGGAGGGAAAACACTTGGATATAGGGAGTCTGTGGTTTCTCTGGTTACTGAGTCTCCATCTTTTGAACAGCTTCCCCCAGTCCAGTGGAGATTTCAGTCCTTCGAGACTGCATAGCAGAGGCTAAGCTGCTGGTGGACACTGCCTACAATCACACACAGAAAAGGTGAGCCTGGGACTGGGAAGGTCAGTGAGGGAGGACGGGCTCTGGGCAAAATCATCTTACCCAACCTGAACCCCAAGAACTATGGGTCTCCCTGCTGGGCTGAGAATTTATGGTTAGCCTGCACCCTCCTCCAGCTTCCTCTTTCTCCTCCTCTTTGGGACAGCATCATGCAACGTCTTCGCAGTGGCTCGGCCAGCCCCATGGACCTCCTGGCCTACTTCAAACAGCCAGTAGCAGCCACCAGAAGAGTGGTTCAGGCCGCTGATTATATGCATGTGGCCTTAGGGCTGCTAGAAGAGAGGCTGCAGCCACGGGGATCTAGACCCTTCAATGCCACTGGTACTCTCTTTCCTGCTGAGTCCCTAAGGCCTGCCCTAGCCTGGGAATAGAGGAAAGCCAGATGTGGGAGGTGGGGTGAGAAGCCTAGGGGATGTTAGAGATGACAAAGGGGTGGAACTGAACAGCCCAGGTAAGAGATAGGACTCTGGACTCAGAACCCTGCCTCCCTCCTCCCCAGATG
	MS2585	MS2585.m.Cxcr4.sp1	ACTCACACTGATCGGTTCCATGG					MS2585.CreERT2.IRES.EGFP	CTCAATTCTTTATAATAAAGCACATTTCAATCATTTTACATACACACACACCCAAATCTCTTCACGAAATTGTTGCCACTATTGTGACTTTCTTCCTGGGAGTATATCTGCTTCTGGATGGGTCCGCAAGTGCTTTCTGCCACACCTGACCCTAATGTCATTATATGAATATGTAGTAACACACACTTGCTTGGAAGAGTTTTGGTAGTAATCACTCCTGACAGCTCAGAGTATAGAACCCTGGCGGAGGTTCCAACATTGCCGCCTACTGGTTAGGCAGGCTCCAAGTCACACACCCCCATCCCCAGTCTTGTCTCAAGTTCTCCACCCGTAAACTCCAGGTCTAAAATTCTATCCACGTGGGTAAGGATGGATGCGCGACCCGCAGAAACACCCTGGCTGGCATCCTGCTTTCCCCAACTCTGAGAACATTATCCGGCCAGGCTCTGGACCCATACTGACTTAAAACACAACAGCAGTGGCTCTTGGACTTCTGTTTGCCCGCGCCCTGCGCCCCGCCCCCGCCAGTCTCCTCCCGCCCCGTCCGAGCTGCGCATGCGCCGCCCCGGGAGCGTGTTTTTATAAAAGTCCGGTTCGGGCCAGAAACTTCAATTTTGTTGCCTGGTGCAGCAGGTAGCAGTGAAACCTCTGAGGCGTTTGGTGCTCCGGTAACCACCACGGCTGTAGAGCGAGTGTTGCCATGGCCAATTTACTGACCGTACACCAAAATTTGCCTGCATTACCGGTCGATGCAACGAGTGATGAGGTTCGCAAGAACCTGATGGACATGTTCAGGGATCGCCAGGCGTTTTCTGAGCATACCTGGAAAATGCTTCTGTCCGTTTGCCGGTCGTGGGCGGCATGGTGCAAGTTGAATAACCGGAAATGGTTTCCCGCAGAACCTGAAGATGTTCGCGATTATCTTCTATATCTTCAGGCGCGCGGTCTGGCAGTAAAAACTATCCAGCAACATTTGGGCCAGCTAAACATGCTTCATCGTCGGTCCGGGCTGCCACGACCAAGTGACAGCAATGCTGTTTCACTGGTTATGCGGCGGATCCGAAAAGAAAACGTTGATGCCGGTGAACGTGCAAAACAGGCTCTAGCGTTCGAACGCACTGATTTCGACCAGGTTCGTTCACTCATGGAAAATAGCGATCGCTGCCAGGATATACGTAATCTGGCATTTCTGGGGATTGCTTATAACACCCTGTTACGTATAGCCGAAATTGCCAGGATCAGGGTTAAAGATATCTCACGTACTGACGGTGGGAGAATGTTAATCCATATTGGCAGAACGAAAACGCTGGTTAGCACCGCAGGTGTAGAGAAGGCACTTAGCCTGGGGGTAACTAAACTGGTCGAGCGATGGATTTCCGTCTCTGGTGTAGCTGATGATCCGAATAACTACCTGTTTTGCCGGGTCAGAAAAAATGGTGTTGCCGCGCCATCTGCCACCAGCCAGCTATCAACTCGCGCCCTGGAAGGGATTTTTGAAGCAACTCATCGATTGATTTACGGCGCTAAGGATGACTCTGGTCAGAGATACCTGGCCTGGTCTGGACACAGTGCCCGTGTCGGAGCCGCGCGAGATATGGCCCGCGCTGGAGTTTCAATACCGGAGATCATGCAAGCTGGTGGCTGGACCAATGTAAATATTGTCATGAACTATATCCGTAACCTGGATAGTGAAACAGGGGCAATGGTGCGCCTGCTGGAAGATGGCGATCTCGAGCCATCTGCTGGAGACATGAGAGCTGCCAACCTTTGGCCAAGCCCGCTCATGATCAAACGCTCTAAGAAGAACAGCCTGGCCTTGTCCCTGACGGCCGACCAGATGGTCAGTGCCTTGTTGGATGCTGAGCCCCCCATACTCTATTCCGAGTATGATCCTACCAGACCCTTCAGTGAAGCTTCGATGATGGGCTTACTGACCAACCTGGCAGACAGGGAGCTGGTTCACATGATCAACTGGGCGAAGAGGGTGCCAGGCTTTGTGGATTTGACCCTCCATGATCAGGTCCACCTTCTAGAATGTGCCTGGCTAGAGATCCTGATGATTGGTCTCGTCTGGCGCTCCATGGAGCACCCAGTGAAGCTACTGTTTGCTCCTAACTTGCTCTTGGACAGGAACCAGGGAAAATGTGTAGAGGGCATGGTGGAGATCTTCGACATGCTGCTGGCTACATCATCTCGGTTCCGCATGATGAATCTGCAGGGAGAGGAGTTTGTGTGCCTCAAATCTATTATTTTGCTTAATTCTGGAGTGTACACATTTCTGTCCAGCACCCTGAAGTCTCTGGAAGAGAAGGACCATATCCACCGAGTCCTGGACAAGATCACAGACACTTTGATCCACCTGATGGCCAAGGCAGGCCTGACCCTGCAGCAGCAGCACCAGCGGCTGGCCCAGCTCCTCCTCATCCTCTCCCACATCAGGCACATGAGTAACAAAGGCATGGAGCATCTGTACAGCATGAAGTGCAAGAACGTGGTGCCCCTCTATGACCTGCTGCTGGAGGCGGCGGACGCCCACCGCCTACATGCGCCCACTAGCCGTGGAGGGGCATCCGTGGAGGAGACGGACCAAAGCCACTTGGCCACTGCGGGCTCTACTTCATCGCATTCCTTGCAAAAGTATTACATCACGGGGGAGGCAGAGGGTTTCCCTGCCACAGCTTGACCATTAACGCGCGACCAGCTTGATATCGAATTGGGATCCGCCCCTCTCCCTCCCCCCCCCCTAACGTTACTGGCCGAAGCCGCTTGGAATAAGGCCGGTGTGCGTTTGTCTATATGTTATTTTCCACCATATTGCCGTCTTTTGGCAATGTGAGGGCCCGGAAACCTGGCCCTGTCTTCTTGACGAGCATTCCTAGGGGTCTTTCCCCTCTCGCCAAAGGAATGCAAGGTCTGTTGAATGTCGTGAAGGAAGCAGTTCCTCTGGAAGCTTCTTGAAGACAAACAACGTCTGTAGCGACCCTTTGCAGGCAGCGGAACCCCCCACCTGGCGACAGGTGCCTCTGCGGCCAAAAGCCACGTGTATAAGATACACCTGCAAAGGCGGCACAACCCCAGTGCCACGTTGTGAGTTGGATAGTTGTGGAAAGAGTCAAATGGCTCTCCTCAAGCGTATTCAACAAGGGGCTGAAGGATGCCCAGAAGGTACCCCATTGTATGGGATCTGATCTGGGGCCTCGGTACACATGCTTTACATGTGTTTAGTCGAGGTTAAAAAAACGTCTAGGCCCCCCGAACCACGGGGACGTGGTTTTCCTTTGAAAAACACGATGATAATATGGCCACAACCATGGTGAGCAAGGGCGAGGAGCTGTTCACCGGGGTGGTGCCCATCCTGGTCGAGCTGGACGGCGACGTAAACGGCCACAAGTTCAGCGTGTCCGGCGAGGGCGAGGGCGATGCCACCTACGGCAAGCTGACCCTGAAGTTCATCTGCACCACCGGCAAGCTGCCCGTGCCCTGGCCCACCCTCGTGACCACCCTGACCTACGGCGTGCAGTGCTTCAGCCGCTACCCCGACCACATGAAGCAGCACGACTTCTTCAAGTCCGCCATGCCCGAAGGCTACGTCCAGGAGCGCACCATCTTCTTCAAGGACGACGGCAACTACAAGACCCGCGCCGAGGTGAAGTTCGAGGGCGACACCCTGGTGAACCGCATCGAGCTGAAGGGCATCGACTTCAAGGAGGACGGCAACATCCTGGGGCACAAGCTGGAGTACAACTACAACAGCCACAACGTCTATATCATGGCCGACAAGCAGAAGAACGGCATCAAGGTGAACTTCAAGATCCGCCACAACATCGAGGACGGCAGCGTGCAGCTCGCCGACCACTACCAGCAGAACACCCCCATCGGCGACGGCCCCGTGCTGCTGCCCGACAACCACTACCTGAGCACCCAGTCCGCCCTGAGCAAAGACCCCAACGAGAAGCGCGATCACATGGTCCTGCTGGAGTTCGTGACCGCCGCCGGGATCACTCTCGGCATGGACGAGCTGTACAAGTAAGAACCGATCAGTGTGAGTGTAAGTCCACTTGCATCCTACTTTATAGTAAACGTGCAAACGTGTGAACTTAGAGCTCAGCCCCTTTAAGGAGCGGGTTGAAGCAACTAAAACCTTGAGGGGTGTCAGGGTCACAAGGAGGAGCGGGAACTAATTTTTTTTTATGTGTGTGAACATGGCTATAGGGGGAGGAAGATAGGAATATTTTTGCCAGTAAGTTGAGTGGGACGGGTTCAGATGGAGCTTTCCTAAGGTTGCTCTTGTTTCCCTCCCCCTTGAGTCCCGCGGCGCGCGCCGACTTGCACGCTGTTTGCAAACGTCCCAGTTTTTTGAAAAAGGGAGAAGGGCTTGCCCTCTGTCCCAAGACTCAGACCATCGTCTGGTCCTCCTGAAAACAGGAGTTTTCTTAGAGTTTCTTACATTGTGTGAATTTAGAGACTTTAGTCGGCACGCGTAGGCACTACATTCTGGGTGAGCTTCGAACCGGAGCGTCTTGGAGCGGTTCTTGGAGTTAGGAGTGCGGTTCTGAAATTCCATAGTGCAGACAGAGGAGCGCCCGTCTTCGGCGGGAAAAGTGAGCTAGTCTGCCGCGTCGCTTGCCTAGAGGGGGGGCACAAACTGCGGCAGCCGCGGAGAGAACGTCGCTTTGGGATGGAGCAGCAGCGCTTTGCGGGCATCCGACCCGCCACTTCCCCGCAGTGGC
	MS2598	MS2598.m.Xcl1.sp1	GAGGAGAAGTCTCATGGCTGNGG					MS2598.Cre.T2A.mRuby2	GCTCATGGAGATCAGAGGAGGCTATCAGATCCCCTGGAGCAGGGCTGATAAGTGACTGTGAAGGGCACAGATGCGGGTGCTGGGGATAGAAGTCTTTTTTTTCTTTCTAAGATAAGATTGTAGAACAGCAATAAGCTTAACCAGACCAGTGTATGTCTGTTTCCCCCAACCAGCAAGCATGCATAGAGATATGCTGTTGCTCCTCCTCCTGTTGAAGAAATGGGTGCAACCTGAGCAAAGCTAAGGAAGAAGGAGATGAAGAAGGAGAAGCCAGAACAGCAGCAAGCTCTTTGCTTTCCTGTGGAGTCAGGCAGGGCCACGGGGGGCTGATTTGTGGTTGTCGACGCCTTCAGTCCCAGGCAGCAGGTGGGATGGACCACCGTGACCACACCACCTCATTTCCTTTGCCCAGTTATCACACTGAGCCATGACACGGACTGGCTTCAGGATGGAAGATCCGACCTTAGCTTCACAACTGTATAAAAAAAAAAAAAGACAACTACACTTCATCTCATGCTCACATTTAGTTTCAATGACACATTAACCACACAGGGAGAAGAAAAGGCCACAAGGTCTCATGTTGGTGTGAACAAGGCAAAGGAACTTGTGTTTAAATTTAAAAAAAAAAAAGAGAGAGAGAGACAGAAAATATCATCATCATTGCAAAGACTTTCCGTGATTCCACACCCACCCCGAAAGCCCCTCGCAACCCAGGAAGTGTGCTGACCATTGAGGGTAATAAAAGGGGCTCCTGGGGAGTCTGCTCCACATTCTTCTTGCACAGCCCAGCAAGACCTCAGCCATGCCCAAGAAGAAGAGGAAGGTGGCCAATTTACTGACCGTACACCAAAATTTGCCTGCATTACCGGTCGATGCAACGAGTGATGAGGTTCGCAAGAACCTGATGGACATGTTCAGGGATCGCCAGGCGTTTTCTGAGCATACCTGGAAAATGCTTCTGTCCGTTTGCCGGTCGTGGGCGGCATGGTGCAAGTTGAATAACCGGAAATGGTTTCCCGCAGAACCTGAAGATGTTCGCGATTATCTTCTATATCTTCAGGCGCGCGGTCTGGCAGTAAAAACTATCCAGCAACATTTGGGCCAGCTAAACATGCTTCATCGTCGGTCCGGGCTGCCACGACCAAGTGACAGCAATGCTGTTTCACTGGTTATGCGGCGGATCCGAAAAGAAAACGTTGATGCCGGTGAACGTGCAAAACAGGCTCTAGCGTTCGAACGCACTGATTTCGACCAGGTTCGTTCACTCATGGAAAATAGCGATCGCTGCCAGGATATACGTAATCTGGCATTTCTGGGGATTGCTTATAACACCCTGTTACGTATAGCCGAAATTGCCAGGATCAGGGTTAAAGATATCTCACGTACTGACGGTGGGAGAATGTTAATCCATATTGGCAGAACGAAAACGCTGGTTAGCACCGCAGGTGTAGAGAAGGCACTTAGCCTGGGGGTAACTAAACTGGTCGAGCGATGGATTTCCGTCTCTGGTGTAGCTGATGATCCGAATAACTACCTGTTTTGCCGGGTCAGAAAAAATGGTGTTGCCGCGCCATCTGCCACCAGCCAGCTATCAACTCGCGCCCTGGAAGGGATTTTTGAAGCAACTCATCGATTGATTTACGGCGCTAAGGATGACTCTGGTCAGAGATACCTGGCCTGGTCTGGACACAGTGCCCGTGTCGGAGCCGCGCGAGATATGGCCCGCGCTGGAGTTTCAATACCGGAGATCATGCAAGCTGGTGGCTGGACCAATGTAAATATTGTCATGAACTATATCCGTAACCTGGATAGTGAAACAGGGGCAATGGTGCGCCTGCTGGAAGATGGCGATGGGAGTGGAGAGGGCAGGGGAAGTCTTCTAACATGCGGGGACGTGGAGGAAAATCCCGGCCCCGTGTCTAAGGGCGAAGAGCTGATCAAGGAAAATATGCGTATGAAGGTGGTCATGGAAGGTTCGGTCAACGGCCACCAATTCAAATGCACAGGTGAAGGAGAAGGCAATCCGTACATGGGAACTCAAACCATGAGGATCAAAGTCATCGAGGGAGGACCCCTGCCATTTGCCTTTGACATTCTTGCCACGTCGTTCATGTATGGCAGCCGTACTTTTATCAAGTACCCGAAAGGCATTCCTGATTTCTTTAAACAGTCCTTTCCTGAGGGTTTTACTTGGGAAAGAGTTACGAGATACGAAGATGGTGGAGTCGTCACCGTCATGCAGGACACCAGCCTTGAGGATGGCTGTCTCGTTTACCACGTCCAAGTCAGAGGGGTAAACTTTCCCTCCAATGGTCCCGTGATGCAGAAGAAGACCAAGGGTTGGGAGCCTAATACAGAGATGATGTATCCAGCAGATGGTGGTCTGAGGGGATACACTCATATGGCACTGAAAGTTGATGGTGGTGGCCATCTGTCTTGCTCTTTCGTAACAACTTACAGGTCAAAAAAGACCGTCGGGAACATCAAGATGCCCGGTATCCATGCCGTTGATCACCGCCTGGAAAGGTTAGAGGAAAGTGACAATGAAATGTTCGTAGTACAACGCGAACACGCAGTTGCCAAGTTCGCCGGGCTTGGTGGTGGGATGGACGAGCTGTACAAGTAATGATCTAGAGGGCCCTATTCTATAGTGTCACCTAAATGCTAGAGCTCGCTGATCAGCCTCGACTGTGCCTTCTAGTTGCCAGCCATCTGTTGTTTGCCCCTCCCCCGTGCCTTCCTTGACCCTGGAAGGTGCCACTCCCACTGTCCTTTCCTAATAAAATGAGGAAATTGCATCGCATTGTCTGAGTAGGTGTCATTCTATTCTGGGGGGTGGGGTGGGGCAGGACAGCAAGGGGGAGGATTGGGAAGACAATAGCAGGCATGCTGGGGATGCGGTGGGCTCTATGGAGACTTCTCCTCCTGACTTTCCTGGGAGTCTGCTGCCTCACCCCATGGGTTGTGGAAGGTAAGCTGAGCAGATATTAATGGGATAAAGAAGAGGTGGGCTCATATGCTAGGTTTGACTTGGGTTTTGATTAGAATAACTGCTTTCTCCAGGTAAGCCTCAAACTTCATATACAGAATGGGAAGTGCTAATTTCAACTCAGATAGTTTGGACTCATGTTTATTTATTTAAAGTTGAATATTCTGTCTATATATCTCAACACTGTGAGCTGAAATTAAAATGGAATAATCTGATTTTTTTTTACTGATGATTACTTAAGCACATTAAATATCCTTAGAATGATATTTTTATTAATTCTGGCAATGCTTGCAAATGAGTCTTGCTTTTGTTTACTTAAAATTGATTTGATAAATTATCAGACTCTTAGAGTTTCTTCACAGTGGGGAATGTGCTCAAAGGCATATGTTCAGAAGCAAATCAATGCTTTCTACTTGCAAAAGACAAGAAAAAGGTGACCAGAAGTTCATAACTTCATATCAAGAGAACCAATATTATTCTCAACTAAATGGAGGAGTCTGCCAATATTGTTGAGAATATTATAACTTATGATAGAGTTCTTGAGTTTGTAAGACAGCCTTTGATACTGAGAGTAACAGATAATTCACAGTGACAAATGAGCCTGGAAGATATTCCCAGGTAAGATGCAAAAGCACTGAGCTCATTGTTCGGCTGATGTTTCCTAAAAGGTCACCTTTTCCTACTGGCTGGAGTTGACTTACAGATCTATTTGTATTCTGTTCTG
	MS2613	MS2613.m.Klf2.sp3	TGGGCTAGCCGAGTCGACCCNGG					MS2613.Klf2.IRES.iCre.P2A.hCD2	GCGGCCGCCGCTCCTGGCCCCGCAAGCGCGCCGCCACACATACTTGCAGCTACACCAACTGCGGCAAGACCTACACCAAGAGCTCGCACCTAAAGGCGCATCTGCGTACACACACAGGTGGGCGCCTGGCCTCATTCCCGGGATCTGCGGCAGGGGGATGGCCGCGAGTTCAGGAACAGGCTAGGTTACAGAGGAAGACCCTGTCCATCCTCCAGAAGGGAAATGGATACTGTCCCCAGAGTCTATGACACTGCCAAGGGGGTGTGGCAGTTTAATGGGTTGGCTCCGAGGGACTCAGGTCTCAAGAATTCGGGACATAATTAAGAAGCTGTGGAGGGCTGGGCTGGGGCTTAGCACTGCATATAAAGTTTGGCATGGTGGCCTGAGCCTGTCATCTCAGTACTGAGCAGAAGAATCAGGAATTCAGACCTAATCTCAGAATGTTAGGGGAGGAATGCACCTGAGCCTGCTAGTGGTCAGCTTCAGGAGCCCAAGGTTCTCTGTTTAGATTAGATGTGGGATGGAGATGAGAGGGAGAGGGCAGTGCTATCCGGTGCAGGGTGCCCAGAGCAGGCTTTCGGGGAAATTGAGGCTCAATGTCATTCCTCTCTGATGCAGGTGAGAAGCCTTATCATTGCAACTGGGAAGGATGCGGCTGGAAGTTCGCGCGCTCTGACGAGCTTACCCGCCACTACCGAAAGCACACAGGTCACAGACCCTTTCAGTGCCACTTGTGCGACCGGGCCTTCTCCAGGTCCGACCACCTGGCCTTGCACATGAAGCGACACATGTAGCCTGGGACGTTACTGGCCGAAGCCGCTTGGAATAAGGCCGGTGTGCGTTTGTCTATATGTTATTTTCCACCATATTGCCGTCTTTTGGCAATGTGAGGGCCCGGAAACCTGGCCCTGTCTTCTTGACGAGCATTCCTAGGGGTCTTTCCCCTCTCGCCAAAGGAATGCAAGGTCTGTTGAATGTCGTGAAGGAAGCAGTTCCTCTGGAAGCTTCTTGAAGACAAACAACGTCTGTAGCGACCCTTTGCAGGCAGCGGAACCCCCCACCTGGCGACAGGTGCCTCTGCGGCCAAAAGCCACGTGTATAAGATACACCTGCAAAGGCGGCACAACCCCAGTGCCACGTTGTGAGTTGGATAGTTGTGGAAAGAGTCAAATGGCTCTCCTCAAGCGTATTCAACAAGGGGCTGAAGGATGCCCAGAAGGTACCCCATTGTATGGGATCTGATCTGGGGCCTCGGTGCACATGCTTTACATGTGTTTAGTCGAGGTTAAAAAAACGTCTAGGCCCCCCGAACCACGGGGACGTGGTTTTCCTTTGAAAAACACGATGATAATATATGCGCACAACCATGCCCAAGAAGAAGAGGAAGGTGACCTCTGATGAAGTCAGGAAGAACCTGATGGACATGTTCAGGGACAGGCAGGCCTTCTCTGAACACACCTGGAAGATGCTCCTGTCTGTGTGCAGATCCTGGGCTGCCTGGTGCAAGCTGAACAACAGGAAATGGTTCCCTGCTGAACCTGAGGATGTGAGGGACTACCTCCTGTACCTGCAAGCCAGAGGCCTGGCTGTGAAGACCATCCAACAGCACCTGGGCCAGCTCAACATGCTGCACAGGAGATCTGGCCTGCCTCGCCCTTCTGACTCCAATGCTGTGTCCCTGGTGATGAGGAGAATCAGAAAGGAGAATGTGGATGCTGGGGAGAGAGCCAAGCAGGCCCTGGCCTTTGAACGCACTGACTTTGACCAAGTCAGATCCCTGATGGAGAACTCTGACAGATGCCAGGACATCAGGAACCTGGCCTTCCTGGGCATTGCCTACAACACCCTGCTGCGCATTGCCGAAATTGCCAGAATCAGAGTGAAGGACATCTCCCGCACCGATGGTGGGAGAATGCTGATCCACATTGGCAGGACCAAGACCCTGGTGTCCACAGCTGGTGTGGAGAAGGCCCTGTCCCTGGGGGTTACCAAGCTGGTGGAGAGATGGATCTCTGTGTCTGGTGTGGCTGATGACCCCAACAACTACCTGTTCTGCCGGGTCAGAAAGAATGGTGTGGCTGCCCCTTCTGCCACCTCCCAACTGTCCACCCGGGCCCTGGAAGGGATCTTTGAGGCCACCCACCGCCTGATCTATGGTGCCAAGGATGACTCTGGGCAGAGATACCTGGCCTGGTCTGGACACTCTGCCAGAGTGGGTGCTGCCAGGGACATGGCGAGGGCTGGTGTGTCCATCCCTGAAATCATGCAGGCTGGTGGCTGGACCAATGTGAACATTGTGATGAACTACATCAGAAACCTGGACTCTGAGACTGGGGCCATGGTGAGGCTGCTCGAGGATGGGGACGGAAGCGGAGCTACTAACTTCAGCCTGCTGAAGCAGGCTGGAGACGTGGAGGAGAACCCTGGACCTATGAGCTTTCCATGTAAATTTGTAGCCAGCTTCCTTCTGATTTTCAATGTTTCTTCCAAAGGTGCAGTCTCCAAAGAGATTACGAATGCCTTGGAAACCTGGGGTGCCTTGGGTCAGGACATCAACTTGGACATTCCTAGTTTTCAAATGAGTGATGATATTGACGATATAAAATGGGAAAAAACTTCAGACAAGAAAAAGATTGCACAATTCAGAAAAGAGAAAGAGACTTTCAAGGAAAAAGATACATATAAGCTATTTAAAAATGGAACTCTGAAAATTAAGCATCTGAAGACCGATGATCAGGATATCTACAAGGTATCAATATATGATACAAAAGGAAAAAATGTGTTGGAAAAAATATTTGATTTGAAGATTCAAGAGAGGGTCTCAAAACCAAAAATCTCCTGGACTTGTATCAACACAACCCTGACCTGTGAGGTAATGAATGGAACTGACCCCGAATTAAACCTGTATCAAGATGGGAAACATCTAAAACTTTCTCAGAGGGTCATCACACACAAGTGGACCACCAGCCTGAGTGCAAAATTCAAGTGCACAGCAGGGAACAAAGTCAGCAAGGAATCCAGTGTCGAGCCTGTCAGCTGTCCAGAGAAAGGTCTGGACATCTATCTCATCATTGGCATATGTGGAGGAGGCAGCCTCTTGATGGTCTTTGTGGCACTGCTCGTTTTCTATATCACCAAAAGGAAAAAACAGAGGTAGTCTAGAGGGCCCTATTCTATAGTGTCACCTAAATGCTAGAGCTCGCTGATCAGCCTCGACTGTGCCTTCTAGTTGCCAGCCATCTGTTGTTTGCCCCTCCCCCGTGCCTTCCTTGACCCTGGAAGGTGCCACTCCCACTGTCCTTTCCTAATAAAATGAGGAAATTGCATCGCATTGTCTGAGTAGGTGTCATTCTATTCTGGGGGGTGGGGTGGGGCAGGACAGCAAGGGGGAGGATTGGGAAGACAATAGCAGGCATGCTGGGGATGCGGTGGGCTCTATGGTCGACTCGGCTAGCCCATGCGCGACTGTGGCAGGTTCCACGCGCGGGGCACGGTCCCCTTGCAAACAGACTGCTATTTATTGGACCTTAGGACAGAGCCGGACAAGTGTGGCCACAGGAAAATGACTCTGCCACCAGTTCTGGCCCCCACAGTGACTGAAGGCCCCAGGAAAGAAGACAGGAGTCTGTGAAGAATGTTTTCAAAATGGTGCAATAATTGACTTATTTCCCTCGGGTCCCCACTAGAGGATCGAGGCTAGATGCCTTGTGAGAAATGCCTTTGAGTTTACTGTCCCCAACGTTTTTATAATATTGTATATAAGACTATGACCGATTGTATTTCTATAAGGGAGACGATGGCATCTCTGCCGCCTGCTTCGTTTTTATACGACTTTTTTTTAATTAAAGTTTTGGATCTTTGGAGGAATCACGGTAGTGGTGTGGCTGGGGATAGGGTAGGTCCTGAGGGGACAGGGAGCAGTCAGTGCCTGTGGCCAAGGTCACCAGCTGCAGCCCCCAGCTGCCAAGGCCTGTGGGTTCGCTATAAATGTAAACATGGTGTTTTAGGATTGAGCACAGGTTATTTTTAAGTCTGCTACTTTGAGCCATAATTTGCCCCACCCCCACCCCCTGTATCCCAAGTGGGAAAAGCCTTGGCTCCACTGATGTGGCTGACCATTCCTTTTTTTAGAAAGAAAAATAGAAAAGAAAATTAAAAACCTTTTCCTGGTACCATCTTGGGGTTTAGCCAAACTTATGGAGCGTGCAGGT
	MS2614	MS2614.m.Cd300c.sp3	CCACTAGAGGAGCTGTGTCCAGG					MS2614.Cd300c.IRES.iCre.P2A.hCD2	ATGTCTCAGAACAAACACAAAGGGGTGACTCTTGAGGAATGACCAAGGTTATCCTCTGATGCCCACATTCAGGCATACACATGTGTACCTGCATACACACACATGAGTAAACACACACACAATTAACTATGTAAAATGATTAAGCCACTAGATATGATGGCACAAGCCACTCAGTATTTGGGAGGCCAAAGCAGATGGATCTCTATGAGTTTGAGGCCATCTTGGTCTACATAATGAGTTCCAGGATAGCTAGGGCTACATAATAAAAAAAAATAAAAATAAAAAAAGGTAAGTAATTTAATAAATAAATAAATGCCACCAAGATAGAGTGGGAGGGGTCTAGTTAGAAGATAATTGGGTATGGGTTGGGGAGGAAATTCCTGCAATGTTATAGGCCATAGGGGGAGAGGCCCATGGGCTTAGTCTCAAGAGAGCAGGTCAAGCCCTCAGTTCAAGGCTACTTCTTGGGCTCTGTATTTATCACACTGGTCATTCAGGCAGTCCTTCTCCTTGTCCTTGCATAGATCTCTGTGGACACAGACCTGGGTAAGAGACAGTCACATAGCACAGGGCATTATTGTAACCTTCTGGGAAGTGAGCTTACTGTGACTCTGTCCCTTACAGGTCTCTTCTGAGCAGCCCCCACTTCTGGATCCTGGTGTCTCTGAAGTTGCCCCTGTTCCTGAGCATGCTTGGTGCCTTGCTCTGGGTGAACAGGCCTCAGAGGTGCTCTGGGGGAAGCAGCGCTTGGCCCTGTTATGAGAACCAGTGAAGTCTGTCATCAAGGCCCTGTCCCTGGAACGTTACTGGCCGAAGCCGCTTGGAATAAGGCCGGTGTGCGTTTGTCTATATGTTATTTTCCACCATATTGCCGTCTTTTGGCAATGTGAGGGCCCGGAAACCTGGCCCTGTCTTCTTGACGAGCATTCCTAGGGGTCTTTCCCCTCTCGCCAAAGGAATGCAAGGTCTGTTGAATGTCGTGAAGGAAGCAGTTCCTCTGGAAGCTTCTTGAAGACAAACAACGTCTGTAGCGACCCTTTGCAGGCAGCGGAACCCCCCACCTGGCGACAGGTGCCTCTGCGGCCAAAAGCCACGTGTATAAGATACACCTGCAAAGGCGGCACAACCCCAGTGCCACGTTGTGAGTTGGATAGTTGTGGAAAGAGTCAAATGGCTCTCCTCAAGCGTATTCAACAAGGGGCTGAAGGATGCCCAGAAGGTACCCCATTGTATGGGATCTGATCTGGGGCCTCGGTGCACATGCTTTACATGTGTTTAGTCGAGGTTAAAAAAACGTCTAGGCCCCCCGAACCACGGGGACGTGGTTTTCCTTTGAAAAACACGATGATAATATATGCGCACAACCATGCCCAAGAAGAAGAGGAAGGTGACCTCTGATGAAGTCAGGAAGAACCTGATGGACATGTTCAGGGACAGGCAGGCCTTCTCTGAACACACCTGGAAGATGCTCCTGTCTGTGTGCAGATCCTGGGCTGCCTGGTGCAAGCTGAACAACAGGAAATGGTTCCCTGCTGAACCTGAGGATGTGAGGGACTACCTCCTGTACCTGCAAGCCAGAGGCCTGGCTGTGAAGACCATCCAACAGCACCTGGGCCAGCTCAACATGCTGCACAGGAGATCTGGCCTGCCTCGCCCTTCTGACTCCAATGCTGTGTCCCTGGTGATGAGGAGAATCAGAAAGGAGAATGTGGATGCTGGGGAGAGAGCCAAGCAGGCCCTGGCCTTTGAACGCACTGACTTTGACCAAGTCAGATCCCTGATGGAGAACTCTGACAGATGCCAGGACATCAGGAACCTGGCCTTCCTGGGCATTGCCTACAACACCCTGCTGCGCATTGCCGAAATTGCCAGAATCAGAGTGAAGGACATCTCCCGCACCGATGGTGGGAGAATGCTGATCCACATTGGCAGGACCAAGACCCTGGTGTCCACAGCTGGTGTGGAGAAGGCCCTGTCCCTGGGGGTTACCAAGCTGGTGGAGAGATGGATCTCTGTGTCTGGTGTGGCTGATGACCCCAACAACTACCTGTTCTGCCGGGTCAGAAAGAATGGTGTGGCTGCCCCTTCTGCCACCTCCCAACTGTCCACCCGGGCCCTGGAAGGGATCTTTGAGGCCACCCACCGCCTGATCTATGGTGCCAAGGATGACTCTGGGCAGAGATACCTGGCCTGGTCTGGACACTCTGCCAGAGTGGGTGCTGCCAGGGACATGGCGAGGGCTGGTGTGTCCATCCCTGAAATCATGCAGGCTGGTGGCTGGACCAATGTGAACATTGTGATGAACTACATCAGAAACCTGGACTCTGAGACTGGGGCCATGGTGAGGCTGCTCGAGGATGGGGACGGAAGCGGAGCTACTAACTTCAGCCTGCTGAAGCAGGCTGGAGACGTGGAGGAGAACCCTGGACCTATGAGCTTTCCATGTAAATTTGTAGCCAGCTTCCTTCTGATTTTCAATGTTTCTTCCAAAGGTGCAGTCTCCAAAGAGATTACGAATGCCTTGGAAACCTGGGGTGCCTTGGGTCAGGACATCAACTTGGACATTCCTAGTTTTCAAATGAGTGATGATATTGACGATATAAAATGGGAAAAAACTTCAGACAAGAAAAAGATTGCACAATTCAGAAAAGAGAAAGAGACTTTCAAGGAAAAAGATACATATAAGCTATTTAAAAATGGAACTCTGAAAATTAAGCATCTGAAGACCGATGATCAGGATATCTACAAGGTATCAATATATGATACAAAAGGAAAAAATGTGTTGGAAAAAATATTTGATTTGAAGATTCAAGAGAGGGTCTCAAAACCAAAAATCTCCTGGACTTGTATCAACACAACCCTGACCTGTGAGGTAATGAATGGAACTGACCCCGAATTAAACCTGTATCAAGATGGGAAACATCTAAAACTTTCTCAGAGGGTCATCACACACAAGTGGACCACCAGCCTGAGTGCAAAATTCAAGTGCACAGCAGGGAACAAAGTCAGCAAGGAATCCAGTGTCGAGCCTGTCAGCTGTCCAGAGAAAGGTCTGGACATCTATCTCATCATTGGCATATGTGGAGGAGGCAGCCTCTTGATGGTCTTTGTGGCACTGCTCGTTTTCTATATCACCAAAAGGAAAAAACAGAGGTAGTCTAGAGGGCCCTATTCTATAGTGTCACCTAAATGCTAGAGCTCGCTGATCAGCCTCGACTGTGCCTTCTAGTTGCCAGCCATCTGTTGTTTGCCCCTCCCCCGTGCCTTCCTTGACCCTGGAAGGTGCCACTCCCACTGTCCTTTCCTAATAAAATGAGGAAATTGCATCGCATTGTCTGAGTAGGTGTCATTCTATTCTGGGGGGTGGGGTGGGGCAGGACAGCAAGGGGGAGGATTGGGAAGACAATAGCAGGCATGCTGGGGATGCGGTGGGCTCTATGGCACAGCTCCTCTAGTGGCTGAGAAGAGCCAGGAAATGTGTATTTTTTAGAATGCTCTGAAACTTTTAGAAGATTCTTTGTGCTGTATTAAACACATAGAGAATTTACCCAATAAACACCTATATATTTAAATAATTTCGGGCTAGAGAAATGGCTCAATGGTACCAGCTGCTCATCCAGAAGTCCTATATTCAATTCCCAGTAACCCCATGGTGGCTCACAGCCATCTGTAAAAAGACCTGATGCCCTCTTCTGGCATGCAGGTGTACATTCAGATGAAACACTCATATAAATAAATAAATAAATAAATCTCTTTAAATAAAATTAAGTAGATTTTTAATTGGATACCTTTCATTATTCCATGGTAAGTTCACACTTGTGTACAACATGACTGTATCATATCCACCTCGACCCCACCATCCCACCCCCTTAGTCATGTGTTCCCTGTTCCCCTTCAAGTCTCCTCTCCCCCCACCCCCCGCCACCGACATTTCTTTTATTCTTTCTGTAACTCTCTGGTAACAGTGCAGCCTGATGGAACACTAGCTGATCTTGCAGACTTGGTCTTGTGCAGGTAAACAAAGCTGCCGTGAACTCTTGATCAAGAGACAATGCCACACACAGAAAACAGCATTCAGGGCACTCTCCTCCTCAACCTCTGGCTGTGGAATTTTTTCTTCTCCCTCCCTACCATGGGTTGGGATGAGGGTGTTTTAGGCTAAGAGCTTGATGGTCACTTACACCACAGCAGAAGGAAGCAGCTCCAACCAAGGCCAAAGATAGCACCACTTAAAGGTCTAG
	MS2616	MS2616.mGrm8.sp1	CTGGCTTCCGAGGGGAACTATGG					MS2616.Grm8_mod_NGS donor	GGTGAGTGACCATTAGATCCTGGGGGTTCAAACTTTCGTGGCAAGCCAGGACAATTCCTTGAACATCCCCTTTGAATCTGATCTACATAAGTGAGCCCAGGTTAGCCAGGACTACATAGTGAGACTCTGTATCAAAAGCAAAATAAAACAATGTATCAAAATTATAATTTTAAAACTTAAGTGGTATCAAGTTTCAACCAACGAACCAACGAAGGAATGAACCAACCAACCAACCTTTATGTGTTAAAGCCAAAGAGAATTTCTGATGTGACCTTCTCAAATATATGTTTGTTCTATGGCTTCATTTCTCTTTCATTTCCACACCAGAACAATCAAGTACAGAATAAAAAAGTAGCCTCAGAAAGCACGAAATGTTTTCCTTTTGGCCTTCGACACCTGAAGCAAAAATAGATTGTTTCTCAGTGTTGGCACATTTGTGTTTCAAAAGGAAATGAAACCCATGGACTGTTAGGAAATTACTTCTCATTATACTGGTGGTCCTAAAACCATAGTTTGCCTTCAGGCTGATACCTCTAAGTTTCTGTTACAGTTTTGATGATTTAGTTTCTGGTGATAATCTATCACTGTACAAGACACACAGTAGGTTGACATGACCTCTCATTTGTTTTGCAGATACCTCAGATTAGCTATGCATCTACAGCCCCAGAGCTAAGTGACAACACCAGGTATGATTTCTTTTCTCGGGTGGTCCCGCCTGACTCCTACCAAGCCCAAGCCATGGTGGACATTGTGACAGCCCTGGGATGGAATTATGTGTCAACACTGGCTTCCGAGGGGAAACGTTACTGGCCGAAGCCGCTTGGAATAAGGCCGGTGTGCGTTTGTCTATATGTTATTTTCCACCATATTGCCGTCTTTTGGCAATGTGAGGGCCCGGAAACCTGGCCCTGTCTTCTTGACGAGCATTCCTAGGGGTCTTTCCCCTCTCGCCAAAGGAATGCAAGGTCTGTTGAATGTCGTGAAGGAAGCAGTTCCTCTGGAAGCTTCTTGAAGACAAACAACGTCTGTAGCGACCCTTTGCAGGCAGCGGAACCCCCCACCTGGCGACAGGTGCCTCTGCGGCCAAAAGCCACGTGTATAAGATACACCTGCAAAGGCGGCACAACCCCAGTGCCACGTTGTGAGTTGGATAGTTGTGGAAAGAGTCAAATGGCTCTCCTCAAGCGTATTCAACAAGGGGCTGAAGGATGCCCAGAAGGTACCCCATTGTATGGGATCTGATCTGGGGCCTCGGTGCACATGCTTTACATGTGTTTAGTCGAGGTTAAAAAAACGTCTAGGCCCCCCGAACCACGGGGACGTGGTTTTCCTTTGAAAAACACGATGATAATATATGCGCACAACCATGCCCAAGAAGAAGAGGAAGGTGACCTCTGATGAAGTCAGGAAGAACCTGATGGACATGTTCAGGGACAGGCAGGCCTTCTCTGAACACACCTGGAAGATGCTCCTGTCTGTGTGCAGATCCTGGGCTGCCTGGTGCAAGCTGAACAACAGGAAATGGTTCCCTGCTGAACCTGAGGATGTGAGGGACTACCTCCTGTACCTGCAAGCCAGAGGCCTGGCTGTGAAGACCATCCAACAGCACCTGGGCCAGCTCAACATGCTGCACAGGAGATCTGGCCTGCCTCGCCCTTCTGACTCCAATGCTGTGTCCCTGGTGATGAGGAGAATCAGAAAGGAGAATGTGGATGCTGGGGAGAGAGCCAAGCAGGCCCTGGCCTTTGAACGCACTGACTTTGACCAAGTCAGATCCCTGATGGAGAACTCTGACAGATGCCAGGACATCAGGAACCTGGCCTTCCTGGGCATTGCCTACAACACCCTGCTGCGCATTGCCGAAATTGCCAGAATCAGAGTGAAGGACATCTCCCGCACCGATGGTGGGAGAATGCTGATCCACATTGGCAGGACCAAGACCCTGGTGTCCACAGCTGGTGTGGAGAAGGCCCTGTCCCTGGGGGTTACCAAGCTGGTGGAGAGATGGATCTCTGTGTCTGGTGTGGCTGATGACCCCAACAACTACCTGTTCTGCCGGGTCAGAAAGAATGGTGTGGCTGCCCCTTCTGCCACCTCCCAACTGTCCACCCGGGCCCTGGAAGGGATCTTTGAGGCCACCCACCGCCTGATCTATGGTGCCAAGGATGACTCTGGGCAGAGATACCTGGCCTGGTCTGGACACTCTGCCAGAGTGGGTGCTGCCAGGGACATGGCGAGGGCTGGTGTGTCCATCCCTGAAATCATGCAGGCTGGTGGCTGGACCAATGTGAACATTGTGATGAACTACATCAGAAACCTGGACTCTGAGACTGGGGCCATGGTGAGGCTGCTCGAGGATGGGGACGGAAGCGGAGCTACTAACTTCAGCCTGCTGAAGCAGGCTGGAGACGTGGAGGAGAACCCTGGACCTATGAGCTTTCCATGTAAATTTGTAGCCAGCTTCCTTCTGATTTTCAATGTTTCTTCCAAAGGTGCAGTCTCCAAAGAGATTACGAATGCCTTGGAAACCTGGGGTGCCTTGGGTCAGGACATCAACTTGGACATTCCTAGTTTTCAAATGAGTGATGATATTGACGATATAAAATGGGAAAAAACTTCAGACAAGAAAAAGATTGCACAATTCAGAAAAGAGAAAGAGACTTTCAAGGAAAAAGATACATATAAGCTATTTAAAAATGGAACTCTGAAAATTAAGCATCTGAAGACCGATGATCAGGATATCTACAAGGTATCAATATATGATACAAAAGGAAAAAATGTGTTGGAAAAAATATTTGATTTGAAGATTCAAGAGAGGGTCTCAAAACCAAAAATCTCCTGGACTTGTATCAACACAACCCTGACCTGTGAGGTAATGAATGGAACTGACCCCGAATTAAACCTGTATCAAGATGGGAAACATCTAAAACTTTCTCAGAGGGTCATCACACACAAGTGGACCACCAGCCTGAGTGCAAAATTCAAGTGCACAGCAGGGAACAAAGTCAGCAAGGAATCCAGTGTCGAGCCTGTCAGCTGTCCAGAGAAAGGTCTGGACATCTATCTCATCATTGGCATATGTGGAGGAGGCAGCCTCTTGATGGTCTTTGTGGCACTGCTCGTTTTCTATATCACCAAAAGGAAAAAACAGAGGTAGTCTAGAGGGCCCTATTCTATAGTGTCACCTAAATGCTAGAGCTCGCTGATCAGCCTCGACTGTGCCTTCTAGTTGCCAGCCATCTGTTGTTTGCCCCTCCCCCGTGCCTTCCTTGACCCTGGAAGGTGCCACTCCCACTGTCCTTTCCTAATAAAATGAGGAAATTGCATCGCATTGTCTGAGTAGGTGTCATTCTATTCTGGGGGGTGGGGTGGGGCAGGACAGCAAGGGGGAGGATTGGGAAGACAATAGCAGGCATGCTGGGGATGCGGTGGGCTCTATGGCTATGGAGAGAGTGGTGTTGAGGCCTTCACTCAGATCTCAAGGGAGATTGGTGAGCATGTATTTATCAGTTGGTTGAATTTGGAGGTGACAGGTTGCTAAAATATGCACACCTCCAAGTGCTGTCTGATGTATATGAGATAATTAGAATTCTCTCAAATGCGGGGCCCAGGCTGTGCTCTGTATGGGGAAGCTTAGGCGTATTGTAGATGGTTTTATTGTTCTTATTTCTAGCAAGGTGACTCTTTGGTGCTAATTTGAGCAGTAGAGCTCCTGACTTCGGTGAGTATCTTTTGAGTTGTCTGTTTTGATGAGGGAGTTTGCAGGCACCTTAGAGCCACAGTGAATTTGAATAAATGACATACTGTTTGATTGTTCTAGATAGAAGTTTACATTAGCAAGTCATCAAATTAAAAAAAAAAGTCAGTGGAATTTAACAGGGGACACTAGAGGGATCAGTGCTTGTAATCATCTTAAAGCAATATTAGATCAGCCCCCAGGGGTAGTCCTAAGTCATACTCTCCTTGTCATATTTGACTTTTTCCATCTTTCATTTGTATATAAAAGTGTAGAGCTTCCAGAGGGATGAAGGGGAAATTGTGAAAACTTAGTTAGGACAAAGTGCTGCAAGATCCTGTCCTGGGAGTTCTTCAAAGAGCATTTCCAGTCTCTGTAGCTATTTTATCAACATGTATATTTATCTGTGAGGCTGTAAATCCATTCTATTACTTAGAAAAAACAGATCAGGGCAACAGAAAGCAGCATACAGCAAACTCTTACTGACAATTAGTCAGTGATATAT
	MS2619	MS2619.m.Trem2.sp3	AGGCTGGATTGACTCCTGGCNGG					MS2619.IRES.iCreERT2.P2a.Ruby2	AGCTTAAAACTGAAGCCCTGCTTCTTTGGATAGTCCATTCCGATGCATAAATATAGAAGTGTGTTGGACAACCCCTGAGCAGCCACATACCTGTGCACCAACCACATCACCACAGCATCTTATGTGGAAGAGCTCATCGGGGAAATGGAATGTGTTTCGTGCACTTAGTAGATCCTAAAATTGACAACAGAGTCCCCTGAGCCACATGAAGCCCCTCCCCAGACCCCTAGGAATTCCTGGATTCTCCCTATTCCTTCTCCACAGGCAGGTTTCATCCTGTGGGTCACCTCTAGCCTACCACCTTCCTCCTCTTTCCAAGGAATCAAGAGACCTCCTTCCCACCCACCTCCATTCTTCTCCTCCTGGCCTGCGTTCTCCTGAGCAAGTTTCTTGCAGCCAGCATCCTCTGGGCTGTGGCCAGGGGCAGGCAGAAGCCGGGAACACCTGTGGTCAGAGGGCTGGACTGTGGCCAAGATGCTGGGCACCAACTTCAGATCCTCACTGGTGAGTGGGGCAAGCCAAGGGGGACATTGGGCATGGATGGGGGGAGCGATGGGAGCCTTGAGAGGTATCTGTTGCAGGACCCGGAGGTACGTGAGAGAATTCTGAGTGGGAGGAGAACTACAGCTTAAGTCCAGCCACGTTACTGGCCGAAGCCGCTTGGAATAAGGCCGGTGTGCGTTTGTCTATATGTTATTTTCCACCATATTGCCGTCTTTTGGCAATGTGAGGGCCCGGAAACCTGGCCCTGTCTTCTTGACGAGCATTCCTAGGGGTCTTTCCCCTCTCGCCAAAGGAATGCAAGGTCTGTTGAATGTCGTGAAGGAAGCAGTTCCTCTGGAAGCTTCTTGAAGACAAACAACGTCTGTAGCGACCCTTTGCAGGCAGCGGAACCCCCCACCTGGCGACAGGTGCCTCTGCGGCCAAAAGCCACGTGTATAAGATACACCTGCAAAGGCGGCACAACCCCAGTGCCACGTTGTGAGTTGGATAGTTGTGGAAAGAGTCAAATGGCTCTCCTCAAGCGTATTCAACAAGGGGCTGAAGGATGCCCAGAAGGTACCCCATTGTATGGGATCTGATCTGGGGCCTCGGTGCACATGCTTTACATGTGTTTAGTCGAGGTTAAAAAAACGTCTAGGCCCCCCGAACCACGGGGACGTGGTTTTCCTTTGAAAAACACGATGATAATATATGCGCACAACCATGACCTCTGATGAAGTCAGGAAGAACCTGATGGACATGTTCAGGGACAGGCAGGCCTTCTCTGAACACACCTGGAAGATGCTCCTGTCTGTGTGCAGATCCTGGGCTGCCTGGTGCAAGCTGAACAACAGGAAATGGTTCCCTGCTGAACCTGAGGATGTGAGGGACTACCTCCTGTACCTGCAAGCCAGAGGCCTGGCTGTGAAGACCATCCAACAGCACCTGGGCCAGCTCAACATGCTGCACAGGAGATCTGGCCTGCCTCGCCCTTCTGACTCCAATGCTGTGTCCCTGGTGATGAGGAGAATCAGAAAGGAGAATGTGGATGCTGGGGAGAGAGCCAAGCAGGCCCTGGCCTTTGAACGCACTGACTTTGACCAAGTCAGATCCCTGATGGAGAACTCTGACAGATGCCAGGACATCAGGAACCTGGCCTTCCTGGGCATTGCCTACAACACCCTGCTGCGCATTGCCGAAATTGCCAGAATCAGAGTGAAGGACATCTCCCGCACCGATGGTGGGAGAATGCTGATCCACATTGGCAGGACCAAGACCCTGGTGTCCACAGCTGGTGTGGAGAAGGCCCTGTCCCTGGGGGTTACCAAGCTGGTGGAGAGATGGATCTCTGTGTCTGGTGTGGCTGATGACCCCAACAACTACCTGTTCTGCCGGGTCAGAAAGAATGGTGTGGCTGCCCCTTCTGCCACCTCCCAACTGTCCACCCGGGCCCTGGAAGGGATCTTTGAGGCCACCCACCGCCTGATCTATGGTGCCAAGGATGACTCTGGGCAGAGATACCTGGCCTGGTCTGGACACTCTGCCAGAGTGGGTGCTGCCAGGGACATGGCGAGGGCTGGTGTGTCCATCCCTGAAATCATGCAGGCTGGTGGCTGGACCAATGTGAACATTGTGATGAACTACATCAGAAACCTGGACTCTGAGACTGGGGCCATGGTGAGGCTGCTCGAGGATGGGGACCTCGAGCCATCTGCTGGAGACATGAGAGCTGCCAACCTTTGGCCAAGCCCGCTCATGATCAAACGCTCTAAGAAGAACAGCCTGGCCTTGTCCCTGACGGCCGACCAGATGGTCAGTGCCTTGTTGGATGCTGAGCCCCCCATACTCTATTCCGAGTATGATCCTACCAGACCCTTCAGTGAAGCTTCGATGATGGGCTTACTGACCAACCTGGCAGACAGGGAGCTGGTTCACATGATCAACTGGGCGAAGAGGGTGCCAGGCTTTGTGGATTTGACCCTCCATGATCAGGTCCACCTTCTAGAATGTGCCTGGCTAGAGATCCTGATGATTGGTCTCGTCTGGCGCTCCATGGAGCACCCAGTGAAGCTACTGTTTGCTCCTAACTTGCTCTTGGACAGGAACCAGGGAAAATGTGTAGAGGGCATGGTGGAGATCTTCGACATGCTGCTGGCTACATCATCTCGGTTCCGCATGATGAATCTGCAGGGAGAGGAGTTTGTGTGCCTCAAATCTATTATTTTGCTTAATTCTGGAGTGTACACATTTCTGTCCAGCACCCTGAAGTCTCTGGAAGAGAAGGACCATATCCACCGAGTCCTGGACAAGATCACAGACACTTTGATCCACCTGATGGCCAAGGCAGGCCTGACCCTGCAGCAGCAGCACCAGCGGCTGGCCCAGCTCCTCCTCATCCTCTCCCACATCAGGCACATGAGTAACAAAGGCATGGAGCATCTGTACAGCATGAAGTGCAAGAACGTGGTGCCCCTCTATGACCTGCTGCTGGAGGCGGCGGACGCCCACCGCCTACATGCGCCCACTAGCCGTGGAGGGGCATCCGTGGAGGAGACGGACCAAAGCCACTTGGCCACTGCGGGCTCTACTTCATCGCATTCCTTGCAAAAGTATTACATCACGGGGGAGGCAGAGGGTTTCCCTGCCACAGCTGGAAGCGGAGCTACTAACTTCAGCCTGCTGAAGCAGGCTGGAGACGTGGAGGAGAACCCTGGACCTGTGTCTAAGGGCGAAGAGCTGATCAAGGAAAATATGCGTATGAAGGTGGTCATGGAAGGTTCGGTCAACGGCCACCAATTCAAATGCACAGGTGAAGGAGAAGGCAATCCGTACATGGGAACTCAAACCATGAGGATCAAAGTCATCGAGGGAGGACCCCTGCCATTTGCCTTTGACATTCTTGCCACGTCGTTCATGTATGGCAGCCGTACTTTTATCAAGTACCCGAAAGGCATTCCTGATTTCTTTAAACAGTCCTTTCCTGAGGGTTTTACTTGGGAAAGAGTTACGAGATACGAAGATGGTGGAGTCGTCACCGTCATGCAGGACACCAGCCTTGAGGATGGCTGTCTCGTTTACCACGTCCAAGTCAGAGGGGTAAACTTTCCCTCCAATGGTCCCGTGATGCAGAAGAAGACCAAGGGTTGGGAGCCTAATACAGAGATGATGTATCCAGCAGATGGTGGTCTGAGGGGATACACTCATATGGCACTGAAAGTTGATGGTGGTGGCCATCTGTCTTGCTCTTTCGTAACAACTTACAGGTCAAAAAAGACCGTCGGGAACATCAAGATGCCCGGTATCCATGCCGTTGATCACCGCCTGGAAAGGTTAGAGGAAAGTGACAATGAAATGTTCGTAGTACAACGCGAACACGCAGTTGCCAAGTTCGCCGGGCTTGGTGGTGGGATGGACGAGCTGTACAAGTAAAGGAGTCAATCCAGCCTGCATGCTCTCCCCTCCTCCACCAAGACTTCTGTTTCTGCTACTTTTGCTTCAGAGGCCGCCTCTGCCTCAAGCCCACCTATCCTGGGAGCAGGAATACTGGTGTGTACATCTGTGTTGAGTGGGGAAGACAGCTGGATGGTTGTCTGTCAACTTCTGCACTTTGGACATTAAACATTCTCCACACACCAACCCAGGACTGCCTACTCTTTCTAGATGGTTCTGTGTGGGTCTATGTTCTGCCCCACTGCTGAGGTGTTGGGTACAGCTGCTGGGGAGGTGAAACCCAGGGAGTGCTTGCCTATGTCTCCCCGTTCTACTGCCATTGGCTGTTGGGCTTTAGGGAAGTGCTGAGACACCACTCAGGGAGTGGGAGAATGCAGTCTGAGATGTGGCAGGTCAAAGTTGGGGTTCTCTGGCTCCTGGTAATCCAGTCGCCACTGGAGTGCCACAGAGGAGTTAGGAATGAAGGAATGGGGGTCCATGGGCCCTTGATGAGGCTGGGACCATTGGGGGCCCGCAGGCTGAGGACAATGATAAACCTGGGGCTGGGGGAACAGGGATTTCTGGCTTAGATGTCAGTGAAACTCCTTAGCTTAGCAGCAGTTGTTTGGAAGCACATGGAGGCCTTCTGTGGAAGATTTAGGCAGTGTCTTTGTAGT
	MS2702	MS2702.m.Cd209f.sp2	CAAGAGAAGCAGAGGATGGCNGG					MS2702.iCre.bGH	TCTTCATGGCCTCTAACAGTCTAACTTGCTATGTAACCTTGAAACAACCTTGAACTTTTGATCCTTCTGTTTCTATCTCACACTTTATGAGATGAGAGTTACACACCAGTTTCTATAGTGCTTGGGATTTGAAACCAGGGCCTTGTGTATGCTGGTCAAGAACTCTAATAACTGAGTCAGAGCCCCAGTTCCTCAGGGCTCCATTGCACAGCTGAGTAAACCAACTCCCATTACTAGATATAGCTTGGAGCAAGGACATTGTCATAAAAATATACAGCAAAACTCCTGGCCCAGACTGGCACCTTTTTAGCTGTGTAAAGCAATGTCTCTCTCCCCATGTCTCTTTTCCGGGGTGAGGGTGTCCCCATCCTGTTCCCTTTTTTTCCCCTGAGTCAGAGAAGAATCGACCTCACAGAGGGTGCTGCAGAGGGCCATGGGGTTATATAAATCCCAGGGCAGAGGGAAGGTGGAGAGGAGGGAGTCAAGAGAAGCAGAGGATGGTGCCCAAGAAGAAGAGGAAAGTCTCCAACCTGCTGACTGTGCACCAAAACCTGCCTGCCCTCCCTGTGGATGCCACCTCTGATGAAGTCAGGAAGAACCTGATGGACATGTTCAGGGACAGGCAGGCCTTCTCTGAACACACCTGGAAGATGCTCCTGTCTGTGTGCAGATCCTGGGCTGCCTGGTGCAAGCTGAACAACAGGAAATGGTTCCCTGCTGAACCTGAGGATGTGAGGGACTACCTCCTGTACCTGCAAGCCAGAGGCCTGGCTGTGAAGACCATCCAACAGCACCTGGGCCAGCTCAACATGCTGCACAGGAGATCTGGCCTGCCTCGCCCTTCTGACTCCAATGCTGTGTCCCTGGTGATGAGGAGAATCAGAAAGGAGAATGTGGATGCTGGGGAGAGAGCCAAGCAGGCCCTGGCCTTTGAACGCACTGACTTTGACCAAGTCAGATCCCTGATGGAGAACTCTGACAGATGCCAGGACATCAGGAACCTGGCCTTCCTGGGCATTGCCTACAACACCCTGCTGCGCATTGCCGAAATTGCCAGAATCAGAGTGAAGGACATCTCCCGCACCGATGGTGGGAGAATGCTGATCCACATTGGCAGGACCAAGACCCTGGTGTCCACAGCTGGTGTGGAGAAGGCCCTGTCCCTGGGGGTTACCAAGCTGGTGGAGAGATGGATCTCTGTGTCTGGTGTGGCTGATGACCCCAACAACTACCTGTTCTGCCGGGTCAGAAAGAATGGTGTGGCTGCCCCTTCTGCCACCTCCCAACTGTCCACCCGGGCCCTGGAAGGGATCTTTGAGGCCACCCACCGCCTGATCTATGGTGCCAAGGATGACTCTGGGCAGAGATACCTGGCCTGGTCTGGCCACTCTGCCAGAGTGGGTGCTGCCAGGGACATGGCCAGGGCTGGTGTGTCCATCCCTGAAATCATGCAGGCTGGTGGCTGGACCAATGTGAACATTGTGATGAACTACATCAGAAACCTGGACTCTGAGACTGGGGCCATGGTGAGGCTGCTCGAGGATGGGGACTGATCTAGACCCCCAAGGGCGAATTCTGCAGATATCCATCACACTGGCGGCCGCTCGAGTCTAGAGGGCCCGTTTAAACCCGCTGATCAGCCTCGACTGTGCCTTCTAGTTGCCAGCCATCTGTTGTTTGCCCCTCCCCCGTGCCTTCCTTGACCCTGGAAGGTGCCACTCCCACTGTCCTTTCCTAATAAAATGAGGAAATTGCATCGCATTGTCTGAGTAGGTGTCATTCTATTCTGGGGGGTGGGGTGGGGCAGGACAGCAAGGGGGAGGATTGGGAAGACAATAGCAGGCATGCTGGGGATGCGGTGGGCTCTATGGGCAGGAGAGCCAGAGTTCCATCAGTCAAAGAATCATGGTGAGGCTGGGTACCAACTAGGGGAAGCAGGGTCCAGGATCCAGGATCCAGGATCCAGAGAGATCTGGTCCTGGCCTCCAGCTTGGGAGAGGTGGTGATGAGGGAGGTGGCTGAGCTTTGAAGGTCAGCTGCGTATCTTCTGCCCCATTCAGAGGAGGAGGTCACATCTGGAGAGCAGGGATTTGCTGAGCATGACCCCGAGGGTCTCATTTGCAGCTCCAAGAGTTTACAAGGTACCAGGATGACTCAGGGGCAGAGGTGTCAGGGATTCTCTGCAGAAGGAACACGGCAGAGCAGGATCTGCTCCCTGGGAGCTCAGCTCTGCCCATCTGTCGGTTGTGCAGGGCATCTGACCCAAGTCCCCTGGCTTCTGCTGCTTCTCATCTCTTTGGGCCTCTTTTTGCTTATGTTGGCCACCCTGGTTCAAGGTAAGTCAGAGCAGGGCTGGGAGAGGGTGACAGGA
	MS2709	MS2709.m.Igkc.sp1	GGAGCTGGTGGTGGCGTCTCNGG					MS2709.IgKc.K-tag.rAAV	GATCAGGACAGCAAAGACAGCACCTACAGCATGAGCAGCACCCTCACGTTGACCAAGGACGAGTATGAACGACATAACAGCTATACCTGTGAGGCCACTCACAAGACATCAACTTCACCCATTGTCAAGAGCTTCAACAGGAATGAGTGTATAACTTCGTATAGCATACATTATACGAAGTTATTAACTTTAAATAATTGGCATTATTTAAAGTTATCGGGTGGCGACTACAAAGACGATGACGACAAGTAGTGATAAGATACATTGATGAGTTTGGACAAACCACAACTAGAATGCAGTGAAAAAAATGCTTTATTTGTGAAATTTGTGATGCTATTGCTTTATTTGTAACCATTATAAGCTGCAATAAACAAGTTAACAACAACAATTGCATTCATTTTATGTTTCAGGTTCAGGGGGAGATGTGGGAGGTTTTTTATAACTTTAAATAATTGGCATTATTTAAAGTTATCGGGTGGCTGGAGCCACCCTCAGTTTGAGAAGTAGTGATAAGATACATTGATGAGTTTGGACAAACCACAACTAGAATGCAGTGAAAAAAATGCTTTATTTGTGAAATTTGTGATGCTATTGCTTTATTTGTAACCATTATAAGCTGCAATAAACAAGTTAACAACAACAATTGCATTCATTTTATGTTTCAGGTTCAGGGGGAGATGTGGGAGGTTTTTTAATAACTTCGTATAGCATACATTATACGAAGTTATCTGGAAGCGGTAAGCCTATCCCTAACCCTCTCCTCGGTCTCGATTCTACGTAGAGACAAAGGTACTGAGACGCCACCACCAGCTCCCCAGCTCCATCCTATCTTCCCTTCTAAGGTCTTGGAGGCTTCCCCACAAGCGACCTACCACTGTTGCGGTGCTCCAAACCTCCTCCCCACCTCCTTCTCCTCCTCCTCCCTTTCCTTGGCTTTTATCATGCTA
	MS2710	MS2710.m.Ccr6.sp1	CTTTGTGCTCTCGTGTTACANGG					MS2710.P2A.CreER.rAAV	CGTGGAAGCTGCTGGGTATGGGACTGGAGCTGTTCTTTGGGTTCTTCACCCCTTTGCTGTTTATGGTGTTCTGCTATCTGTTCATTATCAAGACCTTGGTGCAGGCCCAGAACTCCAAGAGGCACAGAGCAATCCGAGTCGTGATCGCTGTGGTTCTCGTGTTCCTGGCTTGTCAGATCCCTCACAACATGGTCCTCCTCGTGACTGCGGTCAACACGGGCAAAGTGGGCCGGAGCTGCAGCACCGAGAAAGTCCTCGCCTACACCAGGAACGTGGCCGAGGTCCTGGCTTTCCTGCATTGCTGCCTCAACCCCGTGTTGTATGCGTTTATTGGACAGAAATTCAGAAACTACTTCATGAAGATCATGAAGGATGTGTGGTGTATGAGAAGGAAGAATAAGATGCCTGGCTTCCTCTGTGCCCGGGTTTACTCGGAAAGCTACATCTCCAGGCAGACCAGTGAGACCGTCGAAAATGATAATGCATCGTCCTTTACCATGGGCAGCGCCACGAACTTCTCTCTGTTAAAGCAAGCAGGAGACGTGGAAGAAAACCCCGGTCCTGGCAGCGTGTCCAACCTGCTGACTGTGCACCAAAACCTGCCTGCCCTCCCTGTGGATGCCACCTCTGATGAAGTCAGGAAGAACCTGATGGACATGTTCAGGGACAGGCAGGCCTTCTCTGAACACACCTGGAAGATGCTCCTGTCTGTGTGCAGATCCTGGGCTGCCTGGTGCAAGCTGAACAACAGGAAATGGTTCCCTGCTGAACCTGAGGATGTGAGGGACTACCTCCTGTACCTGCAAGCCAGAGGCCTGGCTGTGAAGACCATCCAACAGCACCTGGGCCAGCTCAACATGCTGCACAGGAGATCTGGCCTGCCTCGCCCTTCTGACTCCAATGCTGTGTCCCTGGTGATGAGGAGAATCAGAAAGGAGAATGTGGATGCTGGGGAGAGAGCCAAGCAGGCCCTGGCCTTTGAACGCACTGACTTTGACCAAGTCAGATCCCTGATGGAGAACTCTGACAGATGCCAGGACATCAGGAACCTGGCCTTCCTGGGCATTGCCTACAACACCCTGCTGCGCATTGCCGAAATTGCCAGAATCAGAGTGAAGGACATCTCCCGCACCGATGGTGGGAGAATGCTGATCCACATTGGCAGGACCAAGACCCTGGTGTCCACAGCTGGTGTGGAGAAGGCCCTGTCCCTGGGGGTTACCAAGCTGGTGGAGAGATGGATCTCTGTGTCTGGTGTGGCTGATGACCCCAACAACTACCTGTTCTGCCGGGTCAGAAAGAATGGTGTGGCTGCCCCTTCTGCCACCTCCCAACTGTCCACCCGGGCCCTGGAAGGGATCTTTGAGGCCACCCACCGCCTGATCTATGGTGCCAAGGATGACTCTGGGCAGAGATACCTGGCCTGGTCTGGCCACTCTGCCAGAGTGGGTGCTGCCAGGGACATGGCCAGGGCTGGTGTGTCCATCCCTGAAATCATGCAGGCTGGTGGCTGGACCAATGTGAACATTGTGATGAACTACATCAGAAACCTGGACTCTGAGACTGGGGCCATGGTGAGGCTGCTCGAAGATGGGGACCTCGAGCCATCTGCTGGAGACATGAGAGCTGCCAACCTTTGGCCAAGCCCGCTCATGATCAAACGCTCTAAGAAGAACAGCCTGGCCTTGTCCCTGACGGCCGACCAGATGGTCAGTGCCTTGTTGGATGCTGAGCCCCCCATACTCTATTCCGAGTATGATCCTACCAGACCCTTCAGTGAAGCTTCGATGATGGGCTTACTGACCAACCTGGCAGACAGGGAGCTGGTTCACATGATCAACTGGGCGAAGAGGGTGCCAGGCTTTGTGGATTTGACCCTCCATGATCAGGTCCACCTTCTAGAATGTGCCTGGCTAGAGATCCTGATGATTGGTCTCGTCTGGCGCTCCATGGAGCACCCAGTGAAGCTACTGTTTGCTCCTAACTTGCTCTTGGACAGGAACCAGGGAAAATGTGTAGAGGGCATGGTGGAGATCTTCGACATGCTGCTGGCTACATCATCTCGGTTCCGCATGATGAATCTGCAGGGAGAGGAGTTTGTGTGCCTCAAATCTATTATTTTGCTTAATTCTGGAGTGTACACATTTCTGTCCAGCACCCTGAAGTCTCTGGAAGAGAAGGACCATATCCACCGAGTCCTGGACAAGATCACAGACACTTTGATCCACCTGATGGCCAAGGCAGGCCTGACCCTGCAGCAGCAGCACCAGCGGCTGGCCCAGCTCCTCCTCATCCTCTCCCACATCAGGCACATGAGTAACAAAGGCATGGAGCATCTGTACAGCATGAAGTGCAAGAACGTGGTGCCCCTCTATGACCTGCTGCTGGAGGCGGCGGACGCCCACCGCCTACATGCGCCCACTAGCCGTGGAGGGGCATCCGTGGAGGAGACGGACCAAAGCCACTTGGCCACTGCGGGCTCTACTTCATCGCATTCCTTGCAAAAGTATTACATCACGGGGGAGGCAGAGGGTTTCCCTGCCACAGCTTGACACGAGAGCACAAAGCAACATTGCCCCAAAAGCCTTGGTGAAACTTGCTATTACATATGAAAAAAAAAAAAAAGCCATGTCCAAATATGTACAGTAACTATGGAAATTCAGCAAAGAGTTCCTGCAAGATCAGAACCAGCCGGGAGGTGGCACTATCAGCCAAATTCTTCCAGGTGTGGGTGACAAGAAACATTGTAGCTCCTCCCAGGTTGGTTCTACAAAATAAGATGGGAATGCCAGATTACTGGGTAGTGCTTATGAACATAAACATATTCAGAAACGTTCATGAAGGGGTCACAGACCTAGTGACCCCTAACACCCATAGCACAAAACAAGGATGTAGCTTGAGAAACCAACAAAAGCCCCCTGTAACTCATGTGAAGCAGATGACAAGTCAAAGATCCCATACCCAGCTCCCTTTTATCTTCTCAGCAAGCAGGAGGCTATGGAGGAGGAAGGCAAGAGCATCCATAAACTGGAACATCAACCTGGGTGGAGA
	MS2711	MS2711.m.S1pr1.sp4	CAACAGCTTCTTCAGGCTTTNGG					MS2711.p2a.bfp.t2a.CreER	CCATCGTCATCCTCTACTGCAGGATCTACTCCTTGGTCAGGACTCGAAGCCGCCGCCTGACCTTCCGCAAGAACATCTCCAAGGCCAGTCGCAGTTCTGAGAAGTCTCTGGCCTTGCTGAAGACGGTGATCATTGTCCTGAGTGTCTTCATTGCCTGCTGGGCCCCTCTCTTCATCCTACTACTGTTAGATGTGGGCTGCAAGGCGAAGACCTGTGACATCCTGTACAAAGCAGAGTACTTCCTGGTTCTGGCTGTGCTGAACTCAGGTACCAACCCCATCATCTACACTCTGACCAACAAGGAGATGCGCCGGGCCTTCATCCGGATCGTATCTTGTTGCAAATGCCCCAACGGAGACTCTGCTGGCAAATTCAAGAGGCCCATCATCCCAGGCATGGAATTTAGCCGCAGCAAATCAGACAACTCCTCTCACCCCCAGAAGGACGATGGGGACAACCCAGAGACCATTATGTCGTCTGGAAACGTCAATTCTTCTTCCGCCACGAACTTCTCTCTGTTAAAGCAAGCAGGAGACGTGGAAGAAAACCCCGGTCCTGGCAGCGTGTCTAAGGGCGAAGAGCTGATTAAGGAGAACATGCACATGAAGCTGTACATGGAGGGCACCGTGGACAACCATCACTTCAAGTGCACATCCGAGGGCGAAGGCAAGCCCTACGAGGGCACCCAGACCATGAGAATCAAGGTGGTCGAGGGCGGCCCTCTCCCCTTCGCCTTCGACATCCTGGCTACTAGCTTCCTCTACGGCAGCAAGACCTTCATCAACCACACCCAGGGCATCCCCGACTTCTTCAAGCAGTCCTTCCCTGAGGGCTTCACATGGGAGAGAGTCACCACATACGAAGACGGGGGCGTGCTGACCGCTACCCAGGACACCAGCCTCCAGGACGGCTGCCTCATCTACAACGTCAAGATCAGAGGGGTGAACTTCACATCCAACGGCCCTGTGATGCAGAAGAAAACACTCGGCTGGGAGGCCTTCACCGAGACGCTGTACCCCGCTGACGGCGGCCTGGAAGGCAGAAACGACATGGCCCTGAAGCTCGTGGGCGGGAGCCATCTGATCGCAAACGCCAAGACCACATATAGATCCAAGAAACCCGCTAAGAACCTCAAGATGCCTGGCGTCTACTATGTGGACTACAGACTGGAAAGAATCAAGGAGGCCAACAACGAGACCTACGTCGAGCAGCACGAGGTGGCAGTGGCCAGATACTGCGACCTCCCTAGCAAACTGGGGCACAAGCTTAATGAGGGCAGGGGAAGTCTTCTAACATGCGGGGACGTGGAGGAAAATCCCGGCCCCGGCAGCTCCAACCTGCTGACTGTGCACCAAAACCTGCCTGCCCTCCCTGTGGATGCCACCTCTGATGAAGTCAGGAAGAACCTGATGGACATGTTCAGGGACAGGCAGGCCTTCTCTGAACACACCTGGAAGATGCTCCTGTCTGTGTGCAGATCCTGGGCTGCCTGGTGCAAGCTGAACAACAGGAAATGGTTCCCTGCTGAACCTGAGGATGTGAGGGACTACCTCCTGTACCTGCAAGCCAGAGGCCTGGCTGTGAAGACCATCCAACAGCACCTGGGCCAGCTCAACATGCTGCACAGGAGATCTGGCCTGCCTCGCCCTTCTGACTCCAATGCTGTGTCCCTGGTGATGAGGAGAATCAGAAAGGAGAATGTGGATGCTGGGGAGAGAGCCAAGCAGGCCCTGGCCTTTGAACGCACTGACTTTGACCAAGTCAGATCCCTGATGGAGAACTCTGACAGATGCCAGGACATCAGGAACCTGGCCTTCCTGGGCATTGCCTACAACACCCTGCTGCGCATTGCCGAAATTGCCAGAATCAGAGTGAAGGACATCTCCCGCACCGATGGTGGGAGAATGCTGATCCACATTGGCAGGACCAAGACCCTGGTGTCCACAGCTGGTGTGGAGAAGGCCCTGTCCCTGGGGGTTACCAAGCTGGTGGAGAGATGGATCTCTGTGTCTGGTGTGGCTGATGACCCCAACAACTACCTGTTCTGCCGGGTCAGAAAGAATGGTGTGGCTGCCCCTTCTGCCACCTCCCAACTGTCCACCCGGGCCCTGGAAGGGATCTTTGAGGCCACCCACCGCCTGATCTATGGTGCCAAGGATGACTCTGGGCAGAGATACCTGGCCTGGTCTGGCCACTCTGCCAGAGTGGGTGCTGCCAGGGACATGGCCAGGGCTGGTGTGTCCATCCCTGAAATCATGCAGGCTGGTGGCTGGACCAATGTGAACATTGTGATGAACTACATCAGAAACCTGGACTCTGAGACTGGGGCCATGGTGAGGCTGCTCGAAGATGGGGACCTCGAGCCATCTGCTGGAGACATGAGAGCTGCCAACCTTTGGCCAAGCCCGCTCATGATCAAACGCTCTAAGAAGAACAGCCTGGCCTTGTCCCTGACGGCCGACCAGATGGTCAGTGCCTTGTTGGATGCTGAGCCCCCCATACTCTATTCCGAGTATGATCCTACCAGACCCTTCAGTGAAGCTTCGATGATGGGCTTACTGACCAACCTGGCAGACAGGGAGCTGGTTCACATGATCAACTGGGCGAAGAGGGTGCCAGGCTTTGTGGATTTGACCCTCCATGATCAGGTCCACCTTCTAGAATGTGCCTGGCTAGAGATCCTGATGATTGGTCTCGTCTGGCGCTCCATGGAGCACCCAGTGAAGCTACTGTTTGCTCCTAACTTGCTCTTGGACAGGAACCAGGGAAAATGTGTAGAGGGCATGGTGGAGATCTTCGACATGCTGCTGGCTACATCATCTCGGTTCCGCATGATGAATCTGCAGGGAGAGGAGTTTGTGTGCCTCAAATCTATTATTTTGCTTAATTCTGGAGTGTACACATTTCTGTCCAGCACCCTGAAGTCTCTGGAAGAGAAGGACCATATCCACCGAGTCCTGGACAAGATCACAGACACTTTGATCCACCTGATGGCCAAGGCAGGCCTGACCCTGCAGCAGCAGCACCAGCGGCTGGCCCAGCTCCTCCTCATCCTCTCCCACATCAGGCACATGAGTAACAAAGGCATGGAGCATCTGTACAGCATGAAGTGCAAGAACGTGGTGCCCCTCTATGACCTGCTGCTGGAGGCGGCGGACGCCCACCGCCTACATGCGCCCACTAGCCGTGGAGGGGCATCCGTGGAGGAGACGGACCAAAGCCACTTGGCCACTGCGGGCTCTACTTCATCGCATTCCTTGCAAAAGTATTACATCACGGGGGAGGCAGAGGGTTTCCCTGCCACAGCTTGAAGCCTGAAGAAGCTGTTGATACTGAGGGAAGCATTCTGACTTGATCACCCACTACCCCAGCATTTCAAAAATGTCTCTCGCTCTCCACTGCTGCAAGGAAGGAGCAACTGGGAGCCTGAGAGAGGGAGGGAAGGGAGAATGTGCGGCCTGGTGATACCATGATGTAGGTAGGTAGTAATTGTGAACAATGCACTGGGAAGGGTGGAGATCAGGTCTGGCCTGCAGTGGGTTTCCTGCCCCCCCCTCCCCCGTACCCTGGAGCTTTGATTTTGCACTGAGCCAAAGGTCTAGCATTGTCAAGCTCCCAGAGGGCTCATCTGGTCCCTCCTCAAAGACTAAGGTCCCAAGAGAAAGTGTTGTGATCTCTCACTGTAATGTCAAAGTGAGTATGTGCCCTTTAGCTTGGTTGGGTGGTGTACATGTCCCCACCCTCCGGTTTCTTCTCACCCTGTCTCCCCTTACCACCCCTTCTTTATATCGTAACTGCCTGACTTTTGTTC
	MS2712	MS2712.m.Sell.sp2	TCACAAAGGATGAATCAGTANGG					MS2712.P2A.CreER.rAAV	CTGCTCTTGTAAAGAACCCAAGTTCAGTCCCTAGCATCTGCACTGAGTGGCTCACAACTGCCTGTAACTCTGGCTCCAGGAAATTTGCCCCCTAGAAACTGTAACCAAGCAACTTCAGTCATGCGCACGGGCACACACACATGTGCGCATGCGCACACATGCGCACACGCATGATGAAAAATCAAAATAAATCTTTAAAACGTTGGCTTGGGGATACTACTTGACTGTGAAAAATGTTGCTGTAATGTCTCTTCCACATTTCTTTTAAAACGCTTCACACCTTGTCCACGATCTCCAACTAGAAGCCTTCCGTGCTCTCTTCTTCACGTTAGTGGCTCTTTACCTCCTCTGCTAGCACTTCAGTGTTTGTGGTTTCCTTGCCTCTGTCACCTAGAGAATGTTCACCTGTATTACTAACAAATTCGTTTTTACCACTTTTAAAAGCTCCTTAGTTTAATTTTATAATCTGTTGCTTCTCTTTCAGGATGGATGATCCATACGGCAGCGCCACGAACTTCTCTCTGTTAAAGCAAGCAGGAGACGTGGAAGAAAACCCCGGTCCTGGCAGCGTGTCCAACCTGCTGACTGTGCACCAAAACCTGCCTGCCCTCCCTGTGGATGCCACCTCTGATGAAGTCAGGAAGAACCTGATGGACATGTTCAGGGACAGGCAGGCCTTCTCTGAACACACCTGGAAGATGCTCCTGTCTGTGTGCAGATCCTGGGCTGCCTGGTGCAAGCTGAACAACAGGAAATGGTTCCCTGCTGAACCTGAGGATGTGAGGGACTACCTCCTGTACCTGCAAGCCAGAGGCCTGGCTGTGAAGACCATCCAACAGCACCTGGGCCAGCTCAACATGCTGCACAGGAGATCTGGCCTGCCTCGCCCTTCTGACTCCAATGCTGTGTCCCTGGTGATGAGGAGAATCAGAAAGGAGAATGTGGATGCTGGGGAGAGAGCCAAGCAGGCCCTGGCCTTTGAACGCACTGACTTTGACCAAGTCAGATCCCTGATGGAGAACTCTGACAGATGCCAGGACATCAGGAACCTGGCCTTCCTGGGCATTGCCTACAACACCCTGCTGCGCATTGCCGAAATTGCCAGAATCAGAGTGAAGGACATCTCCCGCACCGATGGTGGGAGAATGCTGATCCACATTGGCAGGACCAAGACCCTGGTGTCCACAGCTGGTGTGGAGAAGGCCCTGTCCCTGGGGGTTACCAAGCTGGTGGAGAGATGGATCTCTGTGTCTGGTGTGGCTGATGACCCCAACAACTACCTGTTCTGCCGGGTCAGAAAGAATGGTGTGGCTGCCCCTTCTGCCACCTCCCAACTGTCCACCCGGGCCCTGGAAGGGATCTTTGAGGCCACCCACCGCCTGATCTATGGTGCCAAGGATGACTCTGGGCAGAGATACCTGGCCTGGTCTGGCCACTCTGCCAGAGTGGGTGCTGCCAGGGACATGGCCAGGGCTGGTGTGTCCATCCCTGAAATCATGCAGGCTGGTGGCTGGACCAATGTGAACATTGTGATGAACTACATCAGAAACCTGGACTCTGAGACTGGGGCCATGGTGAGGCTGCTCGAAGATGGGGACCTCGAGCCATCTGCTGGAGACATGAGAGCTGCCAACCTTTGGCCAAGCCCGCTCATGATCAAACGCTCTAAGAAGAACAGCCTGGCCTTGTCCCTGACGGCCGACCAGATGGTCAGTGCCTTGTTGGATGCTGAGCCCCCCATACTCTATTCCGAGTATGATCCTACCAGACCCTTCAGTGAAGCTTCGATGATGGGCTTACTGACCAACCTGGCAGACAGGGAGCTGGTTCACATGATCAACTGGGCGAAGAGGGTGCCAGGCTTTGTGGATTTGACCCTCCATGATCAGGTCCACCTTCTAGAATGTGCCTGGCTAGAGATCCTGATGATTGGTCTCGTCTGGCGCTCCATGGAGCACCCAGTGAAGCTACTGTTTGCTCCTAACTTGCTCTTGGACAGGAACCAGGGAAAATGTGTAGAGGGCATGGTGGAGATCTTCGACATGCTGCTGGCTACATCATCTCGGTTCCGCATGATGAATCTGCAGGGAGAGGAGTTTGTGTGCCTCAAATCTATTATTTTGCTTAATTCTGGAGTGTACACATTTCTGTCCAGCACCCTGAAGTCTCTGGAAGAGAAGGACCATATCCACCGAGTCCTGGACAAGATCACAGACACTTTGATCCACCTGATGGCCAAGGCAGGCCTGACCCTGCAGCAGCAGCACCAGCGGCTGGCCCAGCTCCTCCTCATCCTCTCCCACATCAGGCACATGAGTAACAAAGGCATGGAGCATCTGTACAGCATGAAGTGCAAGAACGTGGTGCCCCTCTATGACCTGCTGCTGGAGGCGGCGGACGCCCACCGCCTACATGCGCCCACTAGCCGTGGAGGGGCATCCGTGGAGGAGACGGACCAAAGCCACTTGGCCACTGCGGGCTCTACTTCATCGCATTCCTTGCAAAAGTATTACATCACGGGGGAGGCAGAGGGTTTCCCTGCCACAGCTTGATTCATCCTTTGTGAAAGGAAAGCCATGAAGTGCTAAAGACAAAACATTGGAAAATAACGTCAAGTCCTCCCGTGAAGATTTTACACGCAGGCATCTCCCACATTAGAGATGCAGTGTTTGCTCAACGAATCTGGAAGGATTTCTTCATGACCAACAGCTCCTCCTAATTTCCCCTCGCTCATTCATCCCATTAACCCTATCCCATAATGTGTGTCTATACAGAGTAGTATTTTATCATCTTTTCTGTGGAGGAACAAGCAAAAGTGTTACTGTAGAATATAAAGACAGCTGCTTTTACTCTTTCCTAACTCTTGTTTCCTAGTTCAATTCAGCACAGAAGCTAATGCCAAACACAGTGAAAATATGATCCATGAGTAATTGGAAACTCAGACTCCTTGCGCATAGTACGTACCCTATGTAACATCGACAAAAATCTTTCATTTCCACCTCCAAAGAACAGTGCTCTATTCAAGTTGGGAAAGTCCTACTTCCTCTGT
	MS2713	MS2713.m.Aicda.sp1	GGATTTTGAAAGCAACCTCCNGG					MS2713.P2a.DDD.T2A.BFP	CTGTCTGCCTGTCTCTCTGTCTGTCTCTGTCTCTCTGTCTGTCTCTGTCTCTCTCTCTCTCTCTCATACACACACACATACATACACTCACACACACACACACACACCTGGAGCCTCTTAGTTATTTGTTTGTATTATGCATTATTTTATACAATGATTACTTCAAGGCACTTACAACCCAGTTTTCTTTTCTGCTTTACCCAGGACAGAGCTTCCACTTAGACGCTTGCCTCTTGCCTCCTCTTCGCTCAGTCTTCATAACTCTTTCCTTTTGCTAACCTCCCCTCAGGTGGGGTTCCTTCCAGGGCAGAATTCGCCCCTTCTTTTTTTCCTGGTCCTCAAGCAATTTACTTTCCTCTGGAGCCACCCACTTCGTTTAGACACTTTCCTTTCCAGAGATCAAATTTAAAGCCCTTCACTCCGTTTATATCATCTCTCTTTCTCCACAGCCCTTGTACGAAGTCGATGACTTGCGAGATGCATTTCGTATGTTGGGATTTGCCACGAACTTCTCTCTGTTAAAGCAAGCAGGAGACGTGGAAGAAAACCCCGGTCCTTCTAGAGGAATCAGCCTAATCGCCGCACTCGCGGTGGACTACGTAATCGGCATGGAGAATGCCATGCCCTGGAATTTGCCTGCCGACCTGGCATGGTTCAAAAGGAACACGCTGAATAAGCCTGTCATTATGGGAAGGCATACGTGGGAGTCTATAGGCAGGCCTCTGCCAGGTCGCAAGAACATAATTCTGTCCAGCCAGCCTAGTACAGACGACCGTGTTACATGGGTGAAAAGTGTAGACGAGGCCATTGCCGCCTGCGGAGATGTTCCTGAAATTATGGTCATTGGCGGAGGCAGGGTAATTGAGCAGTTTCTCCCTAAGGCCCAGAAGCTCTACCTTACCCACATCGACGCGGAGGTGGAAGGCGACACCCATTTTCCCGATTACGAGCCCGACGATTGGGAAAGTGTCTTCTCTGAATTCCACGACGCCGATGCCCAAAACTCCCACTCCTATTGTTTTGAGATCCTTGAAAGAAGAGGGGCTCCCAAAAAAAAGAGAAAAGTCTACCCCTACGATGTCCCCGATTACGCCGGTAGCTCAGAGCTCATCATCTCTGGCAGTTCCGGGGGCTTTCTGAGGAATATTGGAAAAGAGTACCAGGAGGCAGCCGAAAATTTCATGAGGTTCATGAACGATCAAGGTGCATATGCCCCCAACACCCTGAGGGATCTGCGTCTCGTCTTTCACTCTTGGGCAAGGTGGTGTCATGCTCGTCAACTGGCGTGGTTTCCTATCAGCCCCGAAATGGCGCGGGAATACTTCCTGCAGCTTCACGACGCTGACCTGGCAAGCACTACGATTGATAAGCATTACGCAATGCTGAATATGCTGCTCTCACATTGTGGGTTGCCTCCACTGAGCGACGACAAGTCTGTCTCATTGGCTATGAGGCGAATCAGGCGGGAAGCAGCTACCGAGAAGGGTGAAAGGACTGGACAGGCTATCCCCCTGAGATGGGACGACCTGAAGCTGCTGGATGTACTGCTCAGCAGAAGCGAACGGCTGGTGGATCTCAGGAACCGAGCGTTTCTTTTTGTGGCATATAACACCCTGATGCGTATGTCTGAGATCTCACGGATTCGGGTTGGGGACCTAGACCAGACAGGCGATACCGTGACCCTACACATCTCACACACAAAAACTATCACTACTGCGGCTGGGCTGGACAAAGTGCTTTCCAGACGTACGACCGCCGTGCTGAACGATTGGCTTGACGTAAGTGGCCTTCGGGAGCATCCAGACGCCGTGCTGTTTCCCCCCATCCATAGATCTAACAAGGCTCGAATTACAACTACTCCTCTGACCGCGCCCGCTATGGAGAAGATCTTCTCCGATGCTTGGGTCCTCCTGAACAAGAGAGACGCTACCCCTAATAAGGGAAGGTACAGAACTTGGACGGGTCATTCTGCCAGAGTAGGTGCCGCAATCGACATGGCCGAGAAGCAGGTGTCCATGGTGGAGATTATGCAGGAGGGGACCTGGAAAAAACCTGAAACCCTTATGAGGTACCTGCGAAGAGGTGGGGTGAGTGTGGGCGCTAACAGTAGGCTGATGGACAGTGGATCCGGCGAGGGCAGGGGAAGTCTTCTAACATGCGGGGACGTGGAGGAAAATCCCGGCCCCGGAGTGTCTAAGGGCGAAGAGCTGATTAAGGAGAACATGCACATGAAGCTGTACATGGAGGGCACCGTGGACAACCATCACTTCAAGTGCACATCCGAGGGCGAAGGCAAGCCCTACGAGGGCACCCAGACCATGAGAATCAAGGTGGTCGAGGGCGGCCCTCTCCCCTTCGCCTTCGACATCCTGGCTACTAGCTTCCTCTACGGCAGCAAGACCTTCATCAACCACACCCAGGGCATCCCCGACTTCTTCAAGCAGTCCTTCCCTGAGGGCTTCACATGGGAGAGAGTCACCACATACGAAGACGGGGGCGTGCTGACCGCTACCCAGGACACCAGCCTCCAGGACGGCTGCCTCATCTACAACGTCAAGATCAGAGGGGTGAACTTCACATCCAACGGCCCTGTGATGCAGAAGAAAACACTCGGCTGGGAGGCCTTCACCGAGACGCTGTACCCCGCTGACGGCGGCCTGGAAGGCAGAAACGACATGGCCCTGAAGCTCGTGGGCGGGAGCCATCTGATCGCAAACGCCAAGACCACATATAGATCCAAGAAACCCGCTAAGAACCTCAAGATGCCTGGCGTCTACTATGTGGACTACAGACTGGAAAGAATCAAGGAGGCCAACAACGAGACCTACGTCGAGCAGCACGAGGTGGCAGTGGCCAGATACTGCGACCTCCCTAGCAAACTGGGGCACAAGCTTAATTAGAAGCAACCTCCTGGAATGTCACACGTGATGAAATTTCTCTGAAGAGACTGGATAGAAAAACAACCCTTCAACTACATGTTTTTCTTCTTAAGTACTCACTTTTATAAGTGTAGGGGGAAATTATATGACTTTTTAAAAAATACTTGAGCTGCACAGGACCGCCAGAGCAATGATGTAACTGAGCTTGCTGTGCAACATCGCCATCTACTGGGGAACAGCAGAACTTCCAGACTTTGGGTCGTGAATGATGCTCTTTTTTTTCAACAGCATGGAAAAGCATATGGAGACGACCACACAGTTTGTTACACCCACCCTGTGTTCCTTGATTCATTTGAATTCTCAGGGGTATCAGTGACGGATTCTTCTATTCTTTCCCTCTAAGGCTCACTTTCAGGGGTCCTTTTCTGACAAGGTCACGGGGCTGTCCTACAGTCTCTGTCTGAGCAATCACAAGCCATTCTCTCAAAAGCATTAATACTCAGGCACATGCTGTATGTTTT
	MS2716	MS2716.m.Rosa-RLTG	GACGAGCTGTACAAGTAAAG CGG					MS2716.P2a.dtr.t2a.thy1.1	GCCGCTACCCCGACCACATGAAGCAGCACGACTTCTTCAAGTCCGCCATGCCCGAAGGCTACGTCCAGGAGCGCACCATCTTCTTCAAGGACGACGGCAACTACAAGACCCGCGCCGAGGTGAAGTTCGAGGGCGACACCCTGGTGAACCGCATCGAGCTGAAGGGCATCGACTTCAAGGAGGACGGCAACATCCTGGGGCACAAGCTGGAGTACAACTACAACAGCCACAACGTCTATATCATGGCCGACAAGCAGAAGAACGGCATCAAGGTGAACTTCAAGATCCGCCACAACATCGAGGACGGCAGCGTGCAGCTCGCCGACCACTACCAGCAGAACACCCCCATCGGCGACGGCCCCGTGCTGCTGCCCGACAACCACTACCTGAGCACCCAGTCCGCCCTGAGCAAAGACCCCAACGAGAAGCGCGATCACATGGTCCTGCTGGAGTTCGTGACCGCCGCCGGGATCACTCTCGGCATGGACGAGCTGTACAAGGGATCTGGAGCAACAAACTTCTCACTACTCAAACAAGCAGGTGACGTGGAGGAGAATCCCGGGCCTGGCTCCGGCAAGCTGCTGCCGTCGGTGGTGCTGAAGCTCCTTCTGGCTGCAGTTCTTTCGGCACTGGTGACTGGCGAGAGCCTGGAGCAGCTTCGGAGAGGGCTAGCTGCTGGAACCAGCAACCCGGACCCTTCCACTGGATCTACGGACCAGCTGCTACGCCTAGGAGGCGGCCGGGACCGGAAAGTCCGTGACTTGCAAGAGGCAGATCTGGACCTTTTGAGAGTCACTTTATCCTCCAAGCCACAAGCACTGGCCACACCAAGCAAGGAGGAGCACGGGAAAAGAAAGAAGAAAGGCAAGGGACTAGGGAAGAAGAGGGACCCATGTCTTCGGAAATACAAGGACTTCTGCATCCACGGAGAATGCAAATATGTGAAGGAGCTCCGGGCTCCCTCCTGCATCTGCCACCCAGGTTACCATGGAGAGAGGTGTCATGGGCTGAGCCTCCCAGTGGAAAATCGCTTATATACCTATGACCATACAACTATCCTGGCTGTGGTGGCCGTGGTGCTGTCCTCTGTCTGTCTGCTGGTCATCGTGGGGCTTCTCATGTTTAGGTACCATAGGAGAGGTGGTTATGATGTGGAAAACGAAGAGAAAGTGAAGTTGGGCATGACTAATTCCCACGGAAGCGAGGGCAGGGGAAGTCTTCTAACATGCGGGGACGTGGAGGAAAATCCCGGCCCCATGAACCCAGCCATCAGCGTCGCTCTCCTGCTCTCAGTCTTGCAGGTGTCCCGAGGGCAGAAGGTGACCAGCCTGACAGCCTGCCTGGTGAACCAAAACCTTCGCCTGGACTGCCGCCATGAGAATAACACCAAGGATAACTCCATCCAGCATGAGTTCAGCCTGACCCGAGAGAAGAGGAAGCACGTGCTCTCAGGCACCCTTGGGATACCCGAGCACACGTACCGCTCCCGCGTCACCCTCTCCAACCAGCCCTATATCAAGGTCCTTACCCTAGCCAACTTCACCACCAAGGATGAGGGCGACTACTTTTGTGAGCTTCGCGTCTCGGGCGCGAATCCCATGAGCTCCAATAAAAGTATCAGTGTGTATAGAGACAAGCTGGTCAAGTGTGGCGGCATAAGCCTGCTGGTTCAGAACACATCCTGGATGCTGCTGCTGCTGCTTTCCCTCTCCCTCCTCCAAGCCCTGGACTTCATTTCTCTGTGATAAAGCGGCCGGCCCTGCAGGAATTCGATATCAAGCTTATCGATAATCAACCTCTGGATTACAAAATTTGTGAAAGATTGACTGGTATTCTTAACTATGTTGCTCCTTTTACGCTATGTGGATACGCTGCTTTAATGCCTTTGTATCATGCTATTGCTTCCCGTATGGCTTTCATTTTCTCCTCCTTGTATAAATCCTGGTTGCTGTCTCTTTATGAGGAGTTGTGGCCCGTTGTCAGGCAACGTGGCGTGGTGTGCACTGTGTTTGCTGACGCAACCCCCACTGGTTGGGGCATTGCCACCACCTGTCAGCTCCTTTCCGGGACTTTCGCTTTCCCCCTCCCTATTGCCACGGCGGAACTCATCGCCGCCTGCCTTGCCCGCTGCTGGACAGGGGCTCGGCTGTTGGGCACTGACAATTCCGTGGTGTTGTCGGGGAAATCATCGTCCTTTCCTTGGCTGCTCGCCTGTGTTGCCACCTGGATTCTGCGCGGGACGTCC
	MS2743	MS2743.m.Gzmb.sp1	AAGTCTCGAGTTTCTTATCCNGG					MS2743.IRES.BFP2.P2A.CreERT2.rAAV	GTAATGAACTGGGGCCCCCAGAGCTGACTAGGAGCCTCTGCTGAAGGTAGCTTGTACAAAAGGAGGTGTTGGCAACACAGTACCTGTCCCAGGCCCAGGCTGTAGAAAGCTGGGCTCCCTGGGTGTGTCATAACCACACCCATGTGTCTCCTCTGAGCAGACACACACTTTGTCAGTGGGCTTCCCCTCCATGCTCACACCTGGCCCACTCACTGTCCCCATGTCCTTAAACAACAGCCTAGAGACGAGGGTCCCACACACCTTCCTAGAGCGTGGATCACAGACCTGGGGAAAGGGCAGAGGCTGCCTCAGGAGGGAGGTGCAGCCCTAACCATGTCCACAGTCAGAGCTGGGAAGGCCGGGGGCCCCAGGACTGTCCTCTGACCTCCCATAAGCATAAATCATGCTTCTCTGGGAGGAGCCTTGACATGAGGAGGTTGGGACCAGGGTGAACAACAGCTCAGTGCCTTGTATCCACTCAATTCACAGGGGGATTCTGGAGGCCCGCTTGTGTGTAAAAAAGTGGCTGCAGGCATAGTTTCCTATGGATATAAGGATGGTTCACCTCCACGTGCTTTCACCAAAGTCTCGAGTTTCTTAAGCTGGATAAAGAAAACAATGAAAAGCAGCTAACCCCTCTCCCTCCCCCCCCCCTAACGTTACTGGCCGAAGCCGCTTGGAATAAGGCCGGTGTGCGTTTGTCTATATGTTATTTTCCACCATATTGCCGTCTTTTGGCAATGTGAGGGCCCGGAAACCTGGCCCTGTCTTCTTGACGAGCATTCCTAGGGGTCTTTCCCCTCTCGCCAAAGGAATGCAAGGTCTGTTGAATGTCGTGAAGGAAGCAGTTCCTCTGGAAGCTTCTTGAAGACAAACAACGTCTGTAGCGACCCTTTGCAGGCAGCGGAACCCCCCACCTGGCGACAGGTGCCTCTGCGGCCAAAAGCCACGTGTATAAGATACACCTGCAAAGGCGGCACAACCCCAGTGCCACGTTGTGAGTTGGATAGTTGTGGAAAGAGTCAAATGGCTCTCCTCAAGCGTATTCAACAAGGGGCTGAAGGATGCCCAGAAGGTACCCCATTGTATGGGATCTGATCTGGGGCCTCGGTACACATGCTTTACATGTGTTTAGTCGAGGTTAAAAAAACGTCTAGGCCCCCCGAACCACGGGGACGTGGTTTTCCTTTGAAAAACACGATGATAATATGGCCACAACCATGGTGTCTAAGGGCGAAGAGCTGATTAAGGAGAACATGCACATGAAGCTGTACATGGAGGGCACCGTGGACAACCATCACTTCAAGTGCACATCCGAGGGCGAAGGCAAGCCCTACGAGGGCACCCAGACCATGAGAATCAAGGTGGTCGAGGGCGGCCCTCTCCCCTTCGCCTTCGACATCCTGGCTACTAGCTTCCTCTACGGCAGCAAGACCTTCATCAACCACACCCAGGGCATCCCCGACTTCTTCAAGCAGTCCTTCCCTGAGGGCTTCACATGGGAGAGAGTCACCACATACGAAGACGGGGGCGTGCTGACCGCTACCCAGGACACCAGCCTCCAGGACGGCTGCCTCATCTACAACGTCAAGATCAGAGGGGTGAACTTCACATCCAACGGCCCTGTGATGCAGAAGAAAACACTCGGCTGGGAGGCCTTCACCGAGACGCTGTACCCCGCTGACGGCGGCCTGGAAGGCAGAAACGACATGGCCCTGAAGCTCGTGGGCGGGAGCCATCTGATCGCAAACGCCAAGACCACATATAGATCCAAGAAACCCGCTAAGAACCTCAAGATGCCTGGCGTCTACTATGTGGACTACAGACTGGAAAGAATCAAGGAGGCCAACAACGAGACCTACGTCGAGCAGCACGAGGTGGCAGTGGCCAGATACTGCGACCTCCCTAGCAAACTGGGGCACAAGCTTAATGCCACGAACTTCTCTCTGTTAAAGCAAGCAGGAGACGTGGAAGAAAACCCCGGTCCTGGCAGCTCCAACCTGCTGACTGTGCACCAAAACCTGCCTGCCCTCCCTGTGGATGCCACCTCTGATGAAGTCAGGAAGAACCTGATGGACATGTTCAGGGACAGGCAGGCCTTCTCTGAACACACCTGGAAGATGCTCCTGTCTGTGTGCAGATCCTGGGCTGCCTGGTGCAAGCTGAACAACAGGAAATGGTTCCCTGCTGAACCTGAGGATGTGAGGGACTACCTCCTGTACCTGCAAGCCAGAGGCCTGGCTGTGAAGACCATCCAACAGCACCTGGGCCAGCTCAACATGCTGCACAGGAGATCTGGCCTGCCTCGCCCTTCTGACTCCAATGCTGTGTCCCTGGTGATGAGGAGAATCAGAAAGGAGAATGTGGATGCTGGGGAGAGAGCCAAGCAGGCCCTGGCCTTTGAACGCACTGACTTTGACCAAGTCAGATCCCTGATGGAGAACTCTGACAGATGCCAGGACATCAGGAACCTGGCCTTCCTGGGCATTGCCTACAACACCCTGCTGCGCATTGCCGAAATTGCCAGAATCAGAGTGAAGGACATCTCCCGCACCGATGGTGGGAGAATGCTGATCCACATTGGCAGGACCAAGACCCTGGTGTCCACAGCTGGTGTGGAGAAGGCCCTGTCCCTGGGGGTTACCAAGCTGGTGGAGAGATGGATCTCTGTGTCTGGTGTGGCTGATGACCCCAACAACTACCTGTTCTGCCGGGTCAGAAAGAATGGTGTGGCTGCCCCTTCTGCCACCTCCCAACTGTCCACCCGGGCCCTGGAAGGGATCTTTGAGGCCACCCACCGCCTGATCTATGGTGCCAAGGATGACTCTGGGCAGAGATACCTGGCCTGGTCTGGCCACTCTGCCAGAGTGGGTGCTGCCAGGGACATGGCCAGGGCTGGTGTGTCCATCCCTGAAATCATGCAGGCTGGTGGCTGGACCAATGTGAACATTGTGATGAACTACATCAGAAACCTGGACTCTGAGACTGGGGCCATGGTGAGGCTGCTCGAAGATGGGGACCTCGAGCCATCTGCTGGAGACATGAGAGCTGCCAACCTTTGGCCAAGCCCGCTCATGATCAAACGCTCTAAGAAGAACAGCCTGGCCTTGTCCCTGACGGCCGACCAGATGGTCAGTGCCTTGTTGGATGCTGAGCCCCCCATACTCTATTCCGAGTATGATCCTACCAGACCCTTCAGTGAAGCTTCGATGATGGGCTTACTGACCAACCTGGCAGACAGGGAGCTGGTTCACATGATCAACTGGGCGAAGAGGGTGCCAGGCTTTGTGGATTTGACCCTCCATGATCAGGTCCACCTTCTAGAATGTGCCTGGCTAGAGATCCTGATGATTGGTCTCGTCTGGCGCTCCATGGAGCACCCAGTGAAGCTACTGTTTGCTCCTAACTTGCTCTTGGACAGGAACCAGGGAAAATGTGTAGAGGGCATGGTGGAGATCTTCGACATGCTGCTGGCTACATCATCTCGGTTCCGCATGATGAATCTGCAGGGAGAGGAGTTTGTGTGCCTCAAATCTATTATTTTGCTTAATTCTGGAGTGTACACATTTCTGTCCAGCACCCTGAAGTCTCTGGAAGAGAAGGACCATATCCACCGAGTCCTGGACAAGATCACAGACACTTTGATCCACCTGATGGCCAAGGCAGGCCTGACCCTGCAGCAGCAGCACCAGCGGCTGGCCCAGCTCCTCCTCATCCTCTCCCACATCAGGCACATGAGTAACAAAGGCATGGAGCATCTGTACAGCATGAAGTGCAAGAACGTGGTGCCCCTCTATGACCTGCTGCTGGAGGCGGCGGACGCCCACCGCCTACATGCGCCCACTAGCCGTGGAGGGGCATCCGTGGAGGAGACGGACCAAAGCCACTTGGCCACTGCGGGCTCTACTTCATCGCATTCCTTGCAAAAGTATTACATCACGGGGGAGGCAGAGGGTTTCCCTGCCACAGCTTGACTACAGAAGCAACATGGATCCTGCTCTGATTACCCATCGTCCCTAGAGCTGAGTCCAGGATTGCTCTAGGACAGGTGGCAGGATCTGAATAAAGGACTGCAAAGACTGGCTTCATGTCCATTCACAAGGACCAGCTCTGTCCTTGGCAGGCCAATGGAACACCTCTTCTGCCACCATGCTGTGACAACCCAACTGACATCTTCCTATGGAAGTTTGCCCTCTCCACAAAAGAAGTAGAATGTTTGCATTGGAGCTGGGCATGCTCTGCTTCCCCTCAGTGCCCCGAGAATGTTATCTAATGCTAGTCATCATTAATAGCTCCCTACAGAACTTTCATACAGTTGCACCCAAGTTGCTGATGTGTTCTCTAGAATAGAGCAAGAAATAGTAAACAGAATTCCTTTTGCCTCTCTGTACTATTTTCCCCCAAATACCAAGATTTGTATGTTTTATAAAGCTAATTTCCTTATCAAATGACATCTTTTAATTTTTACATTAATGGCTTATTTTCAAGGTACAACCTGATTTTTTTATGGACAAAAATGATGTAAAATCAAATAAAACTAATTAATATATCCATTAATTTAAATACTTTTTATT
	MS2744	MS2744.m.Gzmb.sp1	ACAAGGTCAGCAGTAGCAGGNGG					MS2744.BFP.CreER.SV40.rAAV	GTGGGCTTTTCATAAGAATGGGTTTTGCCACGTGGAACATTTGGGGCTATGGTGCTAAATAGGCTGATGGGTGCTTGGTGGGCCTGTCTGTTACTGCCTTGTCCATCACTCTTCCATTGTTCTTCCCAGACTGTACGTTGCTAATGGATGCTCCTGATTACCCTCACTAGATGGTCATGCTTGGTCCTGGTACAAGAGATGAGCCCAAATGCACATCTGTCCTGATGGACTCAGCATCCAAAACACTGATGCTCCACCACTGGGAGCTTGGGTTTCTGGGACTCTGATACCATAGGCTACAAACCCCACCCTATGCCCTTGTGGTCTTGCCCTGGGCTGTAAGTGGTGGTTCTCTGAGTCATTCGCTGTGGGTTCTGCTGTGGTTACTTCATGATTCTCACACAAGTACTCAGAAGACGTCATCAGGCAGGGGCAGTAGGGCAGGAGTTTTCATAGAAAGCATGTGATGAAGCATCATAAAAGCAGAGAGGGGGTACAAGGTCACAGAGCCCCCTCTGCCTTCTTCCTCTCCTAGAGGTTAAAAGAGAGCAAGGACAACACTCTTGACGCTGGGACCTAGGCGGCCTTCCGGGGAAGATGGTGTCTAAGGGCGAAGAGCTGATTAAGGAGAACATGCACATGAAGCTGTACATGGAGGGCACCGTGGACAACCATCACTTCAAGTGCACATCCGAGGGCGAAGGCAAGCCCTACGAGGGCACCCAGACCATGAGAATCAAGGTGGTCGAGGGCGGCCCTCTCCCCTTCGCCTTCGACATCCTGGCTACTAGCTTCCTCTACGGCAGCAAGACCTTCATCAACCACACCCAGGGCATCCCCGACTTCTTCAAGCAGTCCTTCCCTGAGGGCTTCACATGGGAGAGAGTCACCACATACGAAGACGGGGGCGTGCTGACCGCTACCCAGGACACCAGCCTCCAGGACGGCTGCCTCATCTACAACGTCAAGATCAGAGGGGTGAACTTCACATCCAACGGCCCTGTGATGCAGAAGAAAACACTCGGCTGGGAGGCCTTCACCGAGACGCTGTACCCCGCTGACGGCGGCCTGGAAGGCAGAAACGACATGGCCCTGAAGCTCGTGGGCGGGAGCCATCTGATCGCAAACGCCAAGACCACATATAGATCCAAGAAACCCGCTAAGAACCTCAAGATGCCTGGCGTCTACTATGTGGACTACAGACTGGAAAGAATCAAGGAGGCCAACAACGAGACCTACGTCGAGCAGCACGAGGTGGCAGTGGCCAGATACTGCGACCTCCCTAGCAAACTGGGGCACAAGCTTAATGCCACGAACTTCTCTCTGTTAAAGCAAGCAGGAGACGTGGAAGAAAACCCCGGTCCTGGCAGCTCCAACCTGCTGACTGTGCACCAAAACCTGCCTGCCCTCCCTGTGGATGCCACCTCTGATGAAGTCAGGAAGAACCTGATGGACATGTTCAGGGACAGGCAGGCCTTCTCTGAACACACCTGGAAGATGCTCCTGTCTGTGTGCAGATCCTGGGCTGCCTGGTGCAAGCTGAACAACAGGAAATGGTTCCCTGCTGAACCTGAGGATGTGAGGGACTACCTCCTGTACCTGCAAGCCAGAGGCCTGGCTGTGAAGACCATCCAACAGCACCTGGGCCAGCTCAACATGCTGCACAGGAGATCTGGCCTGCCTCGCCCTTCTGACTCCAATGCTGTGTCCCTGGTGATGAGGAGAATCAGAAAGGAGAATGTGGATGCTGGGGAGAGAGCCAAGCAGGCCCTGGCCTTTGAACGCACTGACTTTGACCAAGTCAGATCCCTGATGGAGAACTCTGACAGATGCCAGGACATCAGGAACCTGGCCTTCCTGGGCATTGCCTACAACACCCTGCTGCGCATTGCCGAAATTGCCAGAATCAGAGTGAAGGACATCTCCCGCACCGATGGTGGGAGAATGCTGATCCACATTGGCAGGACCAAGACCCTGGTGTCCACAGCTGGTGTGGAGAAGGCCCTGTCCCTGGGGGTTACCAAGCTGGTGGAGAGATGGATCTCTGTGTCTGGTGTGGCTGATGACCCCAACAACTACCTGTTCTGCCGGGTCAGAAAGAATGGTGTGGCTGCCCCTTCTGCCACCTCCCAACTGTCCACCCGGGCCCTGGAAGGGATCTTTGAGGCCACCCACCGCCTGATCTATGGTGCCAAGGATGACTCTGGGCAGAGATACCTGGCCTGGTCTGGCCACTCTGCCAGAGTGGGTGCTGCCAGGGACATGGCCAGGGCTGGTGTGTCCATCCCTGAAATCATGCAGGCTGGTGGCTGGACCAATGTGAACATTGTGATGAACTACATCAGAAACCTGGACTCTGAGACTGGGGCCATGGTGAGGCTGCTCGAAGATGGGGACCTCGAGCCATCTGCTGGAGACATGAGAGCTGCCAACCTTTGGCCAAGCCCGCTCATGATCAAACGCTCTAAGAAGAACAGCCTGGCCTTGTCCCTGACGGCCGACCAGATGGTCAGTGCCTTGTTGGATGCTGAGCCCCCCATACTCTATTCCGAGTATGATCCTACCAGACCCTTCAGTGAAGCTTCGATGATGGGCTTACTGACCAACCTGGCAGACAGGGAGCTGGTTCACATGATCAACTGGGCGAAGAGGGTGCCAGGCTTTGTGGATTTGACCCTCCATGATCAGGTCCACCTTCTAGAATGTGCCTGGCTAGAGATCCTGATGATTGGTCTCGTCTGGCGCTCCATGGAGCACCCAGTGAAGCTACTGTTTGCTCCTAACTTGCTCTTGGACAGGAACCAGGGAAAATGTGTAGAGGGCATGGTGGAGATCTTCGACATGCTGCTGGCTACATCATCTCGGTTCCGCATGATGAATCTGCAGGGAGAGGAGTTTGTGTGCCTCAAATCTATTATTTTGCTTAATTCTGGAGTGTACACATTTCTGTCCAGCACCCTGAAGTCTCTGGAAGAGAAGGACCATATCCACCGAGTCCTGGACAAGATCACAGACACTTTGATCCACCTGATGGCCAAGGCAGGCCTGACCCTGCAGCAGCAGCACCAGCGGCTGGCCCAGCTCCTCCTCATCCTCTCCCACATCAGGCACATGAGTAACAAAGGCATGGAGCATCTGTACAGCATGAAGTGCAAGAACGTGGTGCCCCTCTATGACCTGCTGCTGGAGGCGGCGGACGCCCACCGCCTACATGCGCCCACTAGCCGTGGAGGGGCATCCGTGGAGGAGACGGACCAAAGCCACTTGGCCACTGCGGGCTCTACTTCATCGCATTCCTTGCAAAAGTATTACATCACGGGGGAGGCAGAGGGTTTCCCTGCCACAGCTTGATAGAACTTGTTTATTGCAGCTTATAATGGTTACAAATAAAGCAATAGCATCACAAATTTCACAAATAAAGCATTTTTTTCACTGCATTCTAGTTGTGGTTTGTCCAAACTCATCAATGTATCTTAAAGAAGTTCCTGCTACTGCTGACCTTGTCTCTGGCCTCCAGGACAAAGGCAGGTGAGTAAGCAACACCTTCCTTTAGTGGTCTAACCCCGCTGTCACCAGTAGCAGGAGGGCAGAGGTCTTTCTCAGGAAGGGCCACTGAATGCTCTCCGCTCCCTGAGCCATTCCCTTATCATCTGCAAAGTGGATCTTCCTAGAAGTACATGATCAAGGGTAGGAACCTGCAAATCAGAAAACAATATGTTCTCCTGGAGCAGATAGAATGGGCCTGGTTTCTGCAACTATGATGATACAGGCTTTCCCCTCACCCCAAACTCAGTCATCAAAGAAGCCTAGGTGTTTATGACCCCCGAGTAGATGGAATTGCTGTCCTCAGAACAAGTGATTTTGCTTGTCCCTAGCTACTTGGTCTCTTCCTCTAACTCAGTGCTTCACAGGGCTCTAGTGGTTCCCCAGTGTTCAAGGATGAGCCACTGGGCACTCTGCTTTCTGGAAGGCCAGCACCTACATCTAGGAATGAAAGCCAGTGGGGAGGCCTGAAGAAATAAGATGCTGTGAAGTGTGAACTTTGGCCCCTAGAAAGCAGCAGTATTCCAGGCATCACAGGGC
	MS2751	MS2751.Ai9.tdTomato.sp1	ACAGCTCGTCCATGCCGTACAGG					MS2751.Ai9.DTR	GCGCGGCACCAACTTCCCCCCCGACGGCCCCGTAATGCAGAAGAAGACCATGGGCTGGGAGGCCTCCACCGAGCGCCTGTACCCCCGCGACGGCGTGCTGAAGGGCGAGATCCACCAGGCCCTGAAGCTGAAGGACGGCGGCCACTACCTGGTGGAGTTCAAGACCATCTACATGGCCAAGAAGCCCGTGCAACTGCCCGGCTACTACTACGTGGACACCAAGCTGGACATCACCTCCCACAACGAGGACTACACCATCGTGGAACAGTACGAGCGCTCCGAGGGCCGCCACCACCTGTTTCTCTACGGCATGGACGAGCTGTACAAGGGATCTGGAGCAACAAACTTCTCACTACTCAAACAAGCAGGTGACGTGGAGGAGAATCCCGGGCCTGGCTCCGGCAAGCTGCTGCCGTCGGTGGTGCTGAAGCTCCTTCTGGCTGCAGTTCTTTCGGCACTGGTGACTGGCGAGAGCCTGGAGCAGCTTCGGAGAGGGCTAGCTGCTGGAACCAGCAACCCGGACCCTTCCACTGGATCTACGGACCAGCTGCTACGCCTAGGAGGCGGCCGGGACCGGAAAGTCCGTGACTTGCAAGAGGCAGATCTGGACCTTTTGAGAGTCACTTTATCCTCCAAGCCACAAGCACTGGCCACACCAAGCAAGGAGGAGCACGGGAAAAGAAAGAAGAAAGGCAAGGGACTAGGGAAGAAGAGGGACCCATGTCTTCGGAAATACAAGGACTTCTGCATCCACGGAGAATGCAAATATGTGAAGGAGCTCCGGGCTCCCTCCTGCATCTGCCACCCAGGTTACCATGGAGAGAGGTGTCATGGGCTGAGCCTCCCAGTGGAAAATCGCTTATATACCTATGACCATACAACTATCCTGGCTGTGGTGGCCGTGGTGCTGTCCTCTGTCTGTCTGCTGGTCATCGTGGGGCTTCTCATGTTTAGGTACCATAGGAGAGGTGGTTATGATGTGGAAAACGAAGAGAAAGTGAAGTTGGGCATGACTAATTCCCACTAGGAATTGTGTTGCACTTAACGCGTACAAGGCCGGCCCTGCAGGAATTCGATATCAAGCTTATCGATAATCAACCTCTGGATTACAAAATTTGTGAAAGATTGACTGGTATTCTTAACTATGTTGCTCCTTTTACGCTATGTGGATACGCTGCTTTAATGCCTTTGTATCATGCTATTGCTTCCCGTATGGCTTTCATTTTCTCCTCCTTGTATAAATCCTGGTTGCTGTCTCTTTATGAGGAGTTGTGGCCCGTTGTCAGGCAACGTGGCGTGGTGTGCACTGTGTTTGCTGACGCAACCC
	MS2752	MS2751.Ai9.tdTomato.sp1	ACAGCTCGTCCATGCCGTACAGG					MS2752.Ai9.Thy1.1	GCGCGGCACCAACTTCCCCCCCGACGGCCCCGTAATGCAGAAGAAGACCATGGGCTGGGAGGCCTCCACCGAGCGCCTGTACCCCCGCGACGGCGTGCTGAAGGGCGAGATCCACCAGGCCCTGAAGCTGAAGGACGGCGGCCACTACCTGGTGGAGTTCAAGACCATCTACATGGCCAAGAAGCCCGTGCAACTGCCCGGCTACTACTACGTGGACACCAAGCTGGACATCACCTCCCACAACGAGGACTACACCATCGTGGAACAGTACGAGCGCTCCGAGGGCCGCCACCACCTGTTTCTCTACGGCATGGACGAGCTGTACAAGGGATCTGGAGCAACAAACTTCTCACTACTCAAACAAGCAGGTGACGTGGAGGAGAATCCCGGGCCTATGAACCCAGCCATCAGCGTCGCTCTCCTGCTCTCAGTCTTGCAGGTGTCCCGAGGGCAGAAGGTGACCAGCCTGACAGCCTGCCTGGTGAACCAAAACCTTCGCCTGGACTGCCGCCATGAGAATAACACCAAGGATAACTCCATCCAGCATGAGTTCAGCCTGACCCGAGAGAAGAGGAAGCACGTGCTCTCAGGCACCCTTGGGATACCCGAGCACACGTACCGCTCCCGCGTCACCCTCTCCAACCAGCCCTATATCAAGGTCCTTACCCTAGCCAACTTCACCACCAAGGATGAGGGCGACTACTTTTGTGAGCTTCGCGTCTCGGGCGCGAATCCCATGAGCTCCAATAAAAGTATCAGTGTGTATAGAGACAAGCTGGTCAAGTGTGGCGGCATAAGCCTGCTGGTTCAGAACACATCCTGGATGCTGCTGCTGCTGCTTTCCCTCTCCCTCCTCCAAGCCCTGGACTTCATTTCTCTGTGAGAATTGTGTTGCACTTAACGCGTACAAGGCCGGCCCTGCAGGAATTCGATATCAAGCTTATCGATAATCAACCTCTGGATTACAAAATTTGTGAAAGATTGACTGGTATTCTTAACTATGTTGCTCCTTTTACGCTATGTGGATACGCTGCTTTAATGCCTTTGTATCATGCTATTGCTTCCCGTATGGCTTTCATTTTCTCCTCCTTGTATAAATCCTGGTTGCTGTCTCTTTATGAGGAGTTGTGGCCCGTTGTCAGGCAACGTGGCGTGGTGTGCACTGTGTTTGCTGACGCAACCC
	MS2757	MS2757.1.m.Timd4.sp2	CATGAAGACAATTTCATTGGNGG					MS2756.cKI.FKBP12.2xHA.rAAV	GTGGTAGCTGAACTTCATTTATACAGAGCTCCTTTAACCTGTCTGTCTTCTTCTTGGTATCTAAGCTGCCTTTTGTTTTTGTTTTTGTTTTTGTTTTTATGATATTAACTTCTTTTCACATTCAAGTTTCTTTAAAGTTGACTATAGTGCCTTCTGAACTCTTGCAGAGAGTTTGGATTTTGGAAGCTGCCAGGTACCCATCACAGCAGGGGTGCCAGTGACAAGGATGGTGTACAAATGAAACACTGAAGCTATCCAAATAAATTCCTCTAAGTGTAATTCATTTTACTGCAGCACAGGAAGAACAAATTTGTCTTACAACTTTAATAATTAGTACCATTATGAACCCTAGGAGAGAAATAAGAGCAAATACCTGTTGAATAAATGAATGTAAGAAAATGTGTGTCTGAGCAAGAATACTCTGTCTGGCTACTATGGGAAGCTAGCTAGATCTGAAAGACATTCTCAGACTATCCTCATGTTCAAGGCATTAAAGGAATAAGCCTCCAGCCCCTAACCTTAGGAGAATTCTGCAGTCAAGTGAGGAGTTTTTAAAACAGGAATCTCTAGGTTCCAGTCCTCTAGCTATTCTTTTATGCTTAGTCCAGGTAATGAGTTGAACATCCAAGTATTTTTTAAGGACCCAAAGAAATGCAACCAGAGCTATTACCAGAATTTTGGAGTGGTCCTCCTAGAGTTGCCGCATGTTGCTGGGAAAATTGGGGTCTTAGAGTTCTTAGTCTACTTAATAAAAGAATTTTAAAAAATGGACTCAAAAGGAAGCATGAAGACAATTTCATATAACTTCGTATAATGTATGCTATACGAAGTTATGGATCCATGTGGGGAATCTTAGGCCCTTCAAATTGACTTTCTGAGTTCAAAGCTGGGGATCTCTTGGGATATCAATGGATTTAGATCACGATTTCATACTTTTCAAAGCAAGGTGTAATCTCGTGAATTGTGAAAGATTAGCAAAGCTCTCTGTGCTCTATAGCCCCAGTTTCCCCATCTGTAGAATAGGAGGCTTAGGCAGGATAAAGTCTGAGTCTTGTGCGCTCAGCCTGCTTTAGTGGTGTTATAGCCGAGCAGGTCCAGTGATCTTGCTTTTTCTGTTTTTTTAACCTGCCTTCTTTTCGTTTCACAGGCCAGACAACACTGAAGATAGTGACAGCGTCCTCAATGACATGTCACACGGGAGGGATGATGAAGACGGGATCTTCACTCTCGCAGAAGCTGCTGCTAAAGAAGCTGCTGCTAAAGAAGCTGCTGCTAAAGAAGCTGCTGCTAAAGCAGGAGTGCAGGTGGAAACCATCTCCCCAGGAGACGGGCGCACCTTCCCCAAGCGCGGCCAGACCTGCGTGGTGCACTACACCGGGATGCTTGAAGATGGAAAGAAAGTTGATTCCTCCCGGGACAGAAACAAGCCCTTTAAGTTTATGCTAGGCAAGCAGGAGGTGATCCGAGGCTGGGAAGAAGGGGTTGCCCAGATGAGTGTGGGTCAGAGAGCCAAACTGACTATATCTCCAGATTATGCCTATGGTGCCACTGGGCACCCAGGCATCATCCCACCACATGCCACTCTCGTCTTCGATGTGGAGCTTCTAAAACTGGAAGGCGGCTACCCCTACGACGTGCCCGACTACGCCGGCTATCCGTATGATGTCCCGGACTATGCAGGCTGACTCACCATCTTTATTTAGGATTAAGGATAGGGAATGGCACTTGAATTGTCAAAATAAGTTTGGGGACATTGTAATTTCCGTTTAAAGTCTCACTCTGTTTACTGATGCTGTGGGTCCTGTCTGGTTGTATCTTCCCACATGAAGGTGCTTTAGAGACACATTTTCCCTGCCTCGTGCCTTAGTCCTCTTTGTTGTTTTGTGGCTAGGTGACTTTTCACACTGGGCTTGAACACTGTCAGTGATGGTGAAATCCTTGCCACAGCTTTGGGAGTCTCTTGCAGTCTCCCAGCAGTAGAGGGAGTTAGAAATATCCAGAGGGGAAAAAAAAATCTCTCTTTTCAGACAGTATCTGCTTTATTGGTGGTAGCTGAACTTCATTTATACAGAGCTCCTTTAACCTGTCTGTCTTCTTCTTGGTATCTAAGCTGCCTTTTGTTTTTGTTTTTGTTTTTGTTTTTATGATATTAACTTCTTTTCACATTCAAGTTTCTTTAAAGTTGACTATAGTGCCTTCTGAACTCTTGCAGAGAGTTTGGATTTTGGAAGCTGCCAGGTACCCATCACAGCAGGGGTGCCAGTGACAAGGATGGTGTACAAATGAAACACTGAAGCTATCCAAATAAATTCCTCTAAGTGTAATTCATTTTACTGCAGCACAGGAAGAACAAATTTGTCTTACAACTTTAATAATTAGTACCATTATGAACCCTAGGAGAGAAATAAGAGCAAATACCTGTTGAATAAATGAATGTAAGAAAATGTGTGTCTGAGCAAGAATACTCTGTCTGGCTACTATGGGAAGCTAGCTAGATCTGAAAGACATTCTCAGACTATCCTCATGTTCAAGGCATTAAAGGAATAAGCCTCCAGCCCCTAACCTTAGGAGAATTCTGCAGTCAAGTGAGGAGTTTTTAAAACAGGAATCTCTAGGTTCCAGTCCTCTAGCTATTCTTTTATGCTTAGTCCAGGTAATGAGTTGAACATCCAAGTATTTTTTAAGGACCCAAAGAAATGCAACCAGAGCTATTACCAGAATTTTGGAGTGGTCCTCCTAGAGTTGCCGCATGTTGCTGGGAAAATTGGGGTCTTAGAGTTCTTAGTCTACTTAATAAAAGAATTTTAAAAAATGGTGGAGGTTTTTTTTTTTATAAGAAAAATGTACTGGACCTGGTGACACATGTCTTCAATCCCTGTCATGAGCAGGCAAAAGCAGGTGGGTCTCTGTGAGTTGGAGGCTGGCCTGGTCTATATAGCACATTTGAGGACAGCCAGAACTATATAGTGAGAATTTGTCTCAAAACTAACAAAACGAACAAACAAGCAAACAACTCTCAAACTCTGGAGCAGGACAGTTCTAAATCTCCACTGCTGACTGTAGGAAGGAGATTGTGAGGATAAAGCGACAAAGCAAAGACGTGAACTTTGAGTTAGGCCTGAATGCAAGCTAGCCAAGTGATGGGCAAACAGCCACTTGGGGAAATGCACTTTAAAGAGAGAGAAGCTGTTTCCCTAACTGAGCAGCCTTGTCTGGCCTCAGTGGAAGAGAATGCATGTAGTCCCTACAGTGACTTGTGCAGGGGTGGACTGATACCCAGGGAGGGCCTCCCCTTTCTCAGAGGAGATAGGAAGAGTAGAAGGGGGAGGGGCTGTGTGTGTGTGTGTGTGTGTGTGTGTGTGTGTGTGGTGGGGAACCAGGAGGACAGAAGGATGGGCTGTGATCCACGATGTAAAGTGAATAAATAAAGAAATTAATGA
	MS2758	MS2758.m.Prdm1.sp3	TGAAAATCTTAAGGATCCATNGG					MS2758.ALFA.Lag17.rTTA.AAV	TTTCCCCTCCAGCTGCAAACAATTAATCTGGTCTTCCCTGTGCCCTTTCTCTGTCTTCCCTTGCCCTCACACTTTAGGTCTGCCACAAGAGATTTAGCAGCACAAGCAATCTCAAGACCCACCTTCGATTGCATTCTGGAGAAAAACCTTACCAATGTAAGGTGTGCCCTGCCAAGTTTACGCAATTTGTGCACCTGAAGCTGCACAAGCGACTGCATACCCGGGAGCGGCCTCACAAGTGTGCCCAGTGTCACAAGAGCTACATCCATCTCTGCAGCCTCAAGGTCCACCTGAAGGGCAACTGCCCTGCGGGCCCAGCTGCTGGGCTGCCTTTGGAGGATCTGACCCGAATCAATGAAGAAATTGAGAGGTTCGACATCAGCGACAATGCAGACCGTCTTGAGGACATGGAGGACAGTGTCGATGTGACCTCCATGGTGGAGAAGGAGATTCTAGCTGTGGTCAGAAAAGAGAAAGAAGAAACCAGTCTGAAAGTGTCTTTGCAAAGAAACATGGGGAACGGCCTCCTCTCCTCAGGGTGCAGCCTCTATGAGTCATCGGACCTGTCCCTCATGAAGTTGCCTCACAGCAACCCACTACCTCTGGTGCCTGTAAAGGTCAAACAAGAAACAGTTGAACCGATGGATCCTGGCGGTAGTGCCACGAACTTCTCTCTGTTAAAGCAAGCAGGAGACGTGGAAGAAAACCCCGGTCCTTCTATGGCCCTGCCTGTGACCGCCCTGCTGCTGCCTCTGGCCCTGCTGCTGCACGCCGCCAGACCTAGCAGACTGGAGGAGGAGCTGAGAAGAAGACTGACCGAGCCTATGGCCGACGTGCAGCTGGTGGAGAGCGGCGGCGGCCTGGTGCAGGCCGGCGGCAGCCTGAGACTGAGCTGCGCCGCCAGCGGCAGAACCATCAGCATGGCCGCCATGAGCTGGTTCAGACAGGCCCCTGGCAAGGAGAGAGAGTTCGTGGCCGGCATCAGCAGAAGCGCCGGCAGCGCCGTGCACGCCGACAGCGTGAAGGGCAGATTCACCATCAGCAGAGACAACACCAAGAACACCCTGTACCTGCAGATGAACAGCCTGAAGGCCGAGGACACCGCCGTGTACTACTGCGCCGTGAGAACCAGCGGCTTCTTCGGCAGCATCCCTAGAACCGGCACCGCCTTCGACTACTGGGGCCAGGGCACCCAGGTGACCGTGAGCATCCTGGACTACAGCTTCACCGGCGGCGCCGGCAGAGACATCCCTCCTCCTCAGATCGAGGAGGCCTGCGAGCTGCCTGAGTGCCAGGTGGACGCCGGCAACAAGGTGTGCAACCTGCAGTGCAACAACCACGCCTGCGGCTGGGACGGCGGCGACTGCAGCCTGAACTTCAACGACCCTTGGAAGAACTGCACCCAGAGCCTGCAGTGCTGGAAGTACTTCAGCGACGGCCACTGCGACAGCCAGTGCAACAGCGCCGGCTGCCTGTTCGACGGCTTCGACTGCCAGCTGACCGAGGGCCAGTGCAACCCTCTGTACGACCAGTACTGCAAGGACCACTTCAGCGACGGCCACTGCGACCAGGGCTGCAACAGCGCCGAGTGCGAGTGGGACGGCCTGGACTGCGCCGAGCACGTGCCTGAGAGACTGGCCGCCGGCACCCTGGTGCTGGTGGTGCTGCTGCCTCCTGACCAGCTGAGAAACAACAGCTTCCACTTCCTGAGAGAGCTGAGCCACGTGCTGCACACCAACGTGGTGTTCAAGAGAGACGCCCAGGGCCAGCAGATGATCTTCCCTTACTACGGCCACGAGGAGGAGCTGAGAAAGCACCCTATCAAGAGAAGCACCGTGGGCTGGGCCACCAGCAGCCTGCTGCCTGGCACCAGCGGCGGCAGACAGAGAAGAGAGCTGGACCCTATGGACATCAGAGGCAGCATCGTGTACCTGGAGATCGACAACAGACAGTGCGTGCAGAGCAGCAGCCAGTGCTTCCAGAGCGCCACCGACGTGGCCGCCTTCCTGGGCGCCCTGGCCAGCCTGGGCAGCCTGAACATCCCTTACAAGATCGAGGCCGTGAAGAGCGAGCCTGTGGAGCCTCCTCTGCCTAGCCAGCTGCACCTGATGTACGTGGCCGCCGCCGCCTTCGTGCTGCTGTTCTTCGTGGGCTGCGGCGTGCTGCTGAGCAGAAAGAGAAGAAGACAGCTGTGCATCCAGAAGCTGATGAGCAGACTGGACAAGAGCAAGGTGATCAACGGCGCCCTGGAGCTGCTGAACGGCGTGGGCATCGAGGGCCTGACCACCAGAAAGCTGGCCCAGAAGCTGGGCGTGGAGCAGCCTACCCTGTACTGGCACGTGAAGAACAAGAGAGCCCTGCTGCACGCCCTGCCTATCGAGATGCTGGACAGACACCACACCCACTTCTGCCCTCTGGAGGGCGAGAGCTGGCAGGACTTCCTGAGAAACAACGCCAAGAGCTACAGATGCGCCCTGCTGAGCCACAGAGACGGCGCCAAGGTGCACCTGGGCACCAGACCTACCGAGAAGCAGTACGAGACCCTGGAGAACCAGCTGGCCTTCCTGTGCCAGCAGGGCTTCAGCCTGGAGAACGCCCTGTACGCCCTGAGCGCCGTGGGCCACTTCACCCTGGGCTGCGTGCTGGAGGAGCAGGAGCACCAGGTGGCCAAGGAGGAGAGAGAGACCCCTACCACCGACAGCATGCCTCCTCTGCTGAGACAGGCCATCGAGCTGTTCGACAGACAGGGCGCCGAGCCTGCCTTCCTGTTCGGCCTGGAGCTGATCATCTGCGGCCTGGAGAAGCAGCTGAAGTGCGAGAGCGGCGGCCCTACCGACGCCCTGGACGACTTCGACCTGGACATGCTGCCTGCCGACGCCCTGGACGACTTCGACCTGGACATGCTGCCTGCCGACGCCCTGGACGACTTCGACCTGGACATGCTGCCTGGCTAAGATTTTCAGAAAATAAGTGTTTCGTGTTGCTTCTTAGGGTATGGCTTGGTGAATCAGGGTGCCTTTAGCAAATTGCTTGTACATGACTCCAGATCTGCAAAGCTCCGCTGGCACCGGGTGCTTCCCTGCACCTCTCTGGAATTAAAGAAGGACTCCAATGTTACCAAAATCTCAGGGCATAAATGAGGCAAAGACTCACTATATATACATATATACATATATACATATTATAAATATATATATACTTATTTACAGCCATGTCTATATATTTGAACCTGTGTATTTTGAATATTTGTGTGGATATGTTTGCATAGCGCCTTCCTATTACTAAAACTATTGCCTAGCCATAATTATTTTTTCAATGATAATTCTTCATAATTTATTATACAGTTTATCTTTCAAAAAGCAATAATTAAAGAAGTTTACAATGACTGGAAAGATTCTTTGTAATTTGAGTATAAATGTTGTATCTTTGTCCTGTGGCCATTCTTTGTAGATAATTTCTGCACATCTGTTTAAATGCCTGAGACTTAGAAGATAGCTCTGTGATTTCAGGCAACCTTTCTCTATGATAATGCTTTAAAATGAGGTTTTGATATTGCCAAAGTCATGTGGTTGGTGTGTTAACTCAGAAGATCACACAATCTGAGTGACATTCTCTAAGTTGGGGATACATGTGCAGAATTGCTCAGCAATAATTTGAGGGGAAGGAAGAAGAAAAATATTTTATGTTTCAGAATGATGGTTTGGTTTTCCTCCTCCTAGTCACAATTTTACCAAACAGTGACAGGAAGGCT
	MS2758	MS2758.m.Prdm1.sp3	TGAAAATCTTAAGGATCCATNGG					MS2758.ALFA.Lam8.rTTA.AAV	TTTCCCCTCCAGCTGCAAACAATTAATCTGGTCTTCCCTGTGCCCTTTCTCTGTCTTCCCTTGCCCTCACACTTTAGGTCTGCCACAAGAGATTTAGCAGCACAAGCAATCTCAAGACCCACCTTCGATTGCATTCTGGAGAAAAACCTTACCAATGTAAGGTGTGCCCTGCCAAGTTTACGCAATTTGTGCACCTGAAGCTGCACAAGCGACTGCATACCCGGGAGCGGCCTCACAAGTGTGCCCAGTGTCACAAGAGCTACATCCATCTCTGCAGCCTCAAGGTCCACCTGAAGGGCAACTGCCCTGCGGGCCCAGCTGCTGGGCTGCCTTTGGAGGATCTGACCCGAATCAATGAAGAAATTGAGAGGTTCGACATCAGCGACAATGCAGACCGTCTTGAGGACATGGAGGACAGTGTCGATGTGACCTCCATGGTGGAGAAGGAGATTCTAGCTGTGGTCAGAAAAGAGAAAGAAGAAACCAGTCTGAAAGTGTCTTTGCAAAGAAACATGGGGAACGGCCTCCTCTCCTCAGGGTGCAGCCTCTATGAGTCATCGGACCTGTCCCTCATGAAGTTGCCTCACAGCAACCCACTACCTCTGGTGCCTGTAAAGGTCAAACAAGAAACAGTTGAACCGATGGATCCTGGCGGTAGTGCCACGAACTTCTCTCTGTTAAAGCAAGCAGGAGACGTGGAAGAAAACCCCGGTCCTTCTATGGCCCTGCCTGTGACCGCCCTGCTGCTGCCTCTGGCCCTGCTGCTGCACGCCGCCAGACCTAGCAGACTGGAGGAGGAGCTGAGAAGAAGACTGACCGAGCCTGGCAGCGCCCAGGTGCAGCTGGTGGAGAGCGGCGGCGGCCTGGTGCAGGCCGGCGGCAGCCTGAGACTGAGCTGCGCCGTGAGCGGCAGACCTTTCAGCGAGTACAACCTGGGCTGGTTCAGACAGGCCCCTGGCAAGGAGAGAGAGTTCGTGGCCAGAATCAGAAGCAGCGGCACCACCGTGTACACCGACAGCGTGAAGGGCAGATTCAGCGCCAGCAGAGACAACGCCAAGAACATGGGCTACCTGCAGCTGAACAGCCTGGAGCCTGAGGACACCGCCGTGTACTACTGCGCCATGAGCAGAGTGGACACCGACAGCCCTGCCTTCTACGACTACTGGGGCCAGGGCACCCAGGTGACCGTGAGCAGCATCCTGGACTACAGCTTCACCGGCGGCGCCGGCAGAGACATCCCTCCTCCTCAGATCGAGGAGGCCTGCGAGCTGCCTGAGTGCCAGGTGGACGCCGGCAACAAGGTGTGCAACCTGCAGTGCAACAACCACGCCTGCGGCTGGGACGGCGGCGACTGCAGCCTGAACTTCAACGACCCTTGGAAGAACTGCACCCAGAGCCTGCAGTGCTGGAAGTACTTCAGCGACGGCCACTGCGACAGCCAGTGCAACAGCGCCGGCTGCCTGTTCGACGGCTTCGACTGCCAGCTGACCGAGGGCCAGTGCAACCCTCTGTACGACCAGTACTGCAAGGACCACTTCAGCGACGGCCACTGCGACCAGGGCTGCAACAGCGCCGAGTGCGAGTGGGACGGCCTGGACTGCGCCGAGCACGTGCCTGAGAGACTGGCCGCCGGCACCCTGGTGCTGGTGGTGCTGCTGCCTCCTGACCAGCTGAGAAACAACAGCTTCCACTTCCTGAGAGAGCTGAGCCACGTGCTGCACACCAACGTGGTGTTCAAGAGAGACGCCCAGGGCCAGCAGATGATCTTCCCTTACTACGGCCACGAGGAGGAGCTGAGAAAGCACCCTATCAAGAGAAGCACCGTGGGCTGGGCCACCAGCAGCCTGCTGCCTGGCACCAGCGGCGGCAGACAGAGAAGAGAGCTGGACCCTATGGACATCAGAGGCAGCATCGTGTACCTGGAGATCGACAACAGACAGTGCGTGCAGAGCAGCAGCCAGTGCTTCCAGAGCGCCACCGACGTGGCCGCCTTCCTGGGCGCCCTGGCCAGCCTGGGCAGCCTGAACATCCCTTACAAGATCGAGGCCGTGAAGAGCGAGCCTGTGGAGCCTCCTCTGCCTAGCCAGCTGCACCTGATGTACGTGGCCGCCGCCGCCTTCGTGCTGCTGTTCTTCGTGGGCTGCGGCGTGCTGCTGAGCAGAAAGAGAAGAAGACAGCTGTGCATCCAGAAGCTGATGAGCAGACTGGACAAGAGCAAGGTGATCAACGGCGCCCTGGAGCTGCTGAACGGCGTGGGCATCGAGGGCCTGACCACCAGAAAGCTGGCCCAGAAGCTGGGCGTGGAGCAGCCTACCCTGTACTGGCACGTGAAGAACAAGAGAGCCCTGCTGCACGCCCTGCCTATCGAGATGCTGGACAGACACCACACCCACTTCTGCCCTCTGGAGGGCGAGAGCTGGCAGGACTTCCTGAGAAACAACGCCAAGAGCTACAGATGCGCCCTGCTGAGCCACAGAGACGGCGCCAAGGTGCACCTGGGCACCAGACCTACCGAGAAGCAGTACGAGACCCTGGAGAACCAGCTGGCCTTCCTGTGCCAGCAGGGCTTCAGCCTGGAGAACGCCCTGTACGCCCTGAGCGCCGTGGGCCACTTCACCCTGGGCTGCGTGCTGGAGGAGCAGGAGCACCAGGTGGCCAAGGAGGAGAGAGAGACCCCTACCACCGACAGCATGCCTCCTCTGCTGAGACAGGCCATCGAGCTGTTCGACAGACAGGGCGCCGAGCCTGCCTTCCTGTTCGGCCTGGAGCTGATCATCTGCGGCCTGGAGAAGCAGCTGAAGTGCGAGAGCGGCGGCCCTACCGACGCCCTGGACGACTTCGACCTGGACATGCTGCCTGCCGACGCCCTGGACGACTTCGACCTGGACATGCTGCCTGCCGACGCCCTGGACGACTTCGACCTGGACATGCTGCCTGGCTAAGATTTTCAGAAAATAAGTGTTTCGTGTTGCTTCTTAGGGTATGGCTTGGTGAATCAGGGTGCCTTTAGCAAATTGCTTGTACATGACTCCAGATCTGCAAAGCTCCGCTGGCACCGGGTGCTTCCCTGCACCTCTCTGGAATTAAAGAAGGACTCCAATGTTACCAAAATCTCAGGGCATAAATGAGGCAAAGACTCACTATATATACATATATACATATATACATATTATAAATATATATATACTTATTTACAGCCATGTCTATATATTTGAACCTGTGTATTTTGAATATTTGTGTGGATATGTTTGCATAGCGCCTTCCTATTACTAAAACTATTGCCTAGCCATAATTATTTTTTCAATGATAATTCTTCATAATTTATTATACAGTTTATCTTTCAAAAAGCAATAATTAAAGAAGTTTACAATGACTGGAAAGATTCTTTGTAATTTGAGTATAAATGTTGTATCTTTGTCCTGTGGCCATTCTTTGTAGATAATTTCTGCACATCTGTTTAAATGCCTGAGACTTAGAAGATAGCTCTGTGATTTCAGGCAACCTTTCTCTATGATAATGCTTTAAAATGAGGTTTTGATATTGCCAAAGTCATGTGGTTGGTGTGTTAACTCAGAAGATCACACAATCTGAGTGACATTCTCTAAGTTGGGGATACATGTGCAGAATTGCTCAGCAATAATTTGAGGGGAAGGAAGAAGAAAAATATTTTATGTTTCAGAATGATGGTTTGGTTTTCCTCCTCCTAGTCACAATTTTACCAAACAGTGACAGGAAGGCT
	MS2762	MS2762.m.Isl1.sp1	TCTTACAGATATGGGAGACANGG					MS2762.hyPBase.L3.Isl1.AAV.dna	CCACCAGCTACTCGCCACGGGCGGCAGAAAAGGGAGCCCCGAGCTCAGCGCAGCCCAAGGTCCGCGGGGAGCCCGCGGCGCTGGAACCCCAGGACACGACGCGGCGCGTCCGGGAAGGCGCGGGGAGGGGGTGGTGGACAAGGAGGCGGCGGCCGGGGACCCGGGCCACCCGGCGCCCAAGGAGCGACGTGGCCTCGGGAGGCTTAATCCTCTCCTGCGGGCTCGCCGAGCGGGCAGTGGCGCGCGGAGGCGCCGGGGCTGAAATATGATAATCAGAACAGCTGCGCCGCGCGCCCCGCAGCCAATGGGCGCGGCGCTCGCCTGACGTCCCCGCGCGCTGCGTCAGACCAATGGCGATGGAGCTGAGTTGGAGCTGAGAAGTTTGAGTAAGAGATAAGGAAGAGAGGTGCCCCGAGCCGTGCGAGTCCGCCGCTGCTGCTGCGCCTCCGCTCTGCCAACTCCGCCGGCTTAAATCGGACTCCCAGATCTGCGAGGGCGCGGCGCAGCCGGGCAGCTGTTTCCCCCAGTTTTGGCAACCCCGGGGGCCACTATTTGCCACCTAGCCACAGCACCAGCATCCTCTCTGTGGGCTATTCACCAATTGTCCAACCACCATTTCACTGTGGACATTACTCCCTCTTACAGATATGGAACAGAAGCTGATCTCAGAGGAGGACCTGGGCAGCAGCCTGGACGACGAGCACATCCTGAGCGCCCTGCTGCAGAGCGACGACGAGCTGGTCGGCGAGGACAGCGACAGCGAGGTGAGCGACCACGTGAGCGAGGACGACGTGCAGTCCGACACCGAGGAGGCCTTCATCGACGAGGTGCACGAGGTGCAGCCTACCAGCAGCGGCTCCGAGATCCTGGACGAGCAGAACGTGATCGAGCAGCCCGGCAGCTCCCTGGCCAGCAACAGGATCCTGACCCTGCCCCAGAGGACCATCAGGGGCAAGAACAAGCACTGCTGGTCCACCTCCAAGCCCACCAGGCGGAGCAGGGTGTCCGCCCTGAACATCGTGAGAAGCCAGAGGGGCCCCACCAGGATGTGCAGGAACATCTACGACCCCCTGCTGTGCTTCAAGCTGTTCTTCACCGACGAGATCATCAGCGAGATCGTGAAGTGGACCAACGCCGAGATCAGCCTGAAGAGGCGGGAGAGCATGACCTCCGCCACCTTCAGGGACACCAACGAGGACGAGATCTACGCCTTCTTCGGCATCCTGGTGATGACCGCCGTGAGGAAGGACAACCACATGAGCACCGACGACCTGTTCGACAGATCCCTGAGCATGGTGTACGTGAGCGTGATGAGCAGGGACAGATTCGACTTCCTGATCAGATGCCTGAGGATGGACGACAAGAGCATCAGGCCCACCCTGCGGGAGAACGACGTGTTCACCCCCGTGAGAAAGATCTGGGACCTGTTCATCCACCAGTGCATCCAGAACTACACCCCTGGCGCCCACCTGACCATCGACGAGCAGCTGCTGGGCTTCAGGGGCAGGTGCCCCTTCAGGGTCTATATCCCCAACAAGCCCAGCAAGTACGGCATCAAGATCCTGATGATGTGCGACAGCGGCACCAAGTACATGATCAACGGCATGCCCTACCTGGGCAGGGGCACCCAGACCAACGGCGTGCCCCTGGGCGAGTACTACGTGAAGGAGCTGTCCAAGCCCGTCCACGGCAGCTGCAGAAACATCACCTGCGACAACTGGTTCACCAGCATCCCCCTGGCCAAGAACCTGCTGCAGGAGCCCTACAAGCTGACCATCGTGGGCACCGTGAGAAGCAACAAGAGAGAGATCCCCGAGGTCCTGAAGAACAGCAGGTCCAGGCCCGTGGGCACCAGCATGTTCTGCTTCGACGGCCCCCTGACCCTGGTGTCCTACAAGCCCAAGCCCGCCAAGATGGTGTACCTGCTGTCCAGCTGCGACGAGGACGCCAGCATCAACGAGAGCACCGGCAAGCCCCAGATGGTGATGTACTACAACCAGACCAAGGGCGGCGTGGACACCCTGGACCAGATGTGCAGCGTGATGACCTGCAGCAGAAAGACCAACAGGTGGCCCATGGCCCTGCTGTACGGCATGATCAACATCGCCTGCATCAACAGCTTCATCATCTACAGCCACAACGTGAGCAGCAAGGGCGAGAAGGTGCAGAGCCGGAAAAAGTTCATGCGGAACCTGTACATGGGCCTGACCTCCAGCTTCATGAGGAAGAGGCTGGAGGCCCCCACCCTGAAGAGATACCTGAGGGACAACATCAGCAACATCCTGCCCAAAGAGGTGCCCGGCACCAGCGACGACAGCACCGAGGAGCCCGTGATGAAGAAGAGGACCTACTGCACCTACTGTCCCAGCAAGATCAGAAGAAAGGCCAGCGCCAGCTGCAAGAAGTGTAAGAAGGTCATCTGCCGGGAGCACAACATCGACATGTGCCAGAGCTGTTTCGCGGCCGCCAAACTGGGTGGAGGTGCTCCAGCAGTAGGAGGTGGACCTAAAGCAGCTGACAAAGGTGCCGCAGCGGCCGCCAAACTGGGTGGAGGTGCTCCAGCAGTAGGAGGTGGACCTAAAGCAGCTGACAAAGGTGCCGCAGGAGACATGGGCGATCCACCAAAAAGTAAGAAGCGGTTTAACCTTGTGGGGCTTGGTGTGCTGTTGTGGTGTGGGGGGGTCTCTCTCAGGCACCGATGACAGGGCTCTTTGGATTTGTAGTCACTGCCTGGAGAGACAGAAGAGAAGGTGGTCCTTTTGTTGTTGTTGTTGCTGCTGCTGTTGTGTGTGTGTGTGTGTGTGTGTGTGTGTGTGTGTGTGTGTGTGTGTGTGTGTGTGTTTTCTTCTTGTCACGCTTGCAGCTTGCATGTTTGGTGTGAATTCCGATCTTTGAGAAACTGATCATACCTTGTGTTTGAATGCTCTGTGCCCTCCCAAACTCTAGCCGCCTGCCCGGTGCTTAGCGGTGATTTCCTCCTCCGGATTCCGGAGCTCTTGGAGAAGTTATTATGTAGCAAAGGTCTGCCTGCACAAACCACACCGGCAGATATGAATTAGCATTAGACTTGCAAAAGAGAGCGAGTGACAACTGTATTGATGTCTACTCTTCTAACAATATCCATTCCCGCGTGCTATTGAAGAACGTGCTTCACGGAAAATATAGACATCCCAGCGTTGCTTTAACGCTTCTAGTCAAAACCTTTTCTTTGACATGACTTATCCATAATCTTGCCTAATGATTATAGCAAAGA
	XCA510	XCA510.m.Nmnat2.sp2	ACATCAACGCCTCGGGCTAGNGG					XCA510.m.Nmnat2.Venus-Strep-TagII.His.sp2.donor	GAAAAAGGTGGACTTAAGCCTAAGGATTCTCTAGGAGACCAATTTTCATGAGACCAATGTGCAAAGCAACCCAAAGGGGAAGCCAAAATGTCAGTCCTACACTTGGATAGTGACTCATTTCATCCTTTAAAATAATTGGATGTCACTGGCTTAAATGTTTCCTGAATTGTACCGGAAGACACTCGCAAGAAAAGGGCTTAACTAAGTTGTCCAATGGGCCAATGAAATGGCTCTGTAGGTAAAGAAGCTTGTTCCAGGGCTGGTGACCTGCGTTCAGTCCCCAGGACCCACCTGGGAAAGGACCAAACTGAGTTCCACAAATTGCCCTCTGGTCTCCACACAAATGCTAAGACATACACACACCACAACACACACACACACACACACACACACACACACACACACACGGGAAGTAAATAAGTGTAAAAAATATTTTTTGATGATAATAATAATTTGTGTAAGGTCTCTCACCTACCCAGTGGCAGGCCAGGATGAAAGTGTCATGGGGGAGGTGGGGCTTGGAGGGACAGTGTGCCAGGGGTTGAGGATTCAGCAATACTGTTCACTCAACCCAGGCAAAGGCTGCTGATAGGGCGCTGGGACACACTTGCAGAGCCTTTCCTGAAAGGCAGAGGGCGTCCAGGGCTCTGGTCTCTTTGGGACCTGGATGTCCACTTGATTGTTGTTTCTTCTTCTACAGGCTGGCCCTGCAGCATGGGGACGGCCATGTTGTGGATTACCTGTCCCAGCCAGTCATCGATTACATCCTCAAGAGTCAGCTGTACATCAACGCCTCGGGCATGGTGAGCAAGGGCGAGGAGCTGTTCACCGGGGTGGTGCCCATCCTGGTCGAGCTGGACGGCGACGTAAACGGCCACAAGTTCAGCGTGTCCGGCGAGGGCGAGGGCGATGCCACCTACGGCAAGCTGACCCTGAAGCTGATCTGCACCACCGGCAAGCTGCCCGTGCCCTGGCCCACCCTCGTGACCACCCTGGGCTACGGCCTGCAGTGCTTCGCCCGCTACCCCGACCACATGAAGCAGCACGACTTCTTCAAGTCCGCCATGCCCGAAGGCTACGTCCAGGAGCGCACCATCTTCTTCAAGGACGACGGCAACTACAAGACCCGCGCCGAGGTGAAGTTCGAGGGCGACACCCTGGTGAACCGCATCGAGCTGAAGGGCATCGACTTCAAGGAGGACGGCAACATCCTGGGGCACAAGCTGGAGTACAACTACAACAGCCACAACGTCTATATCACCGCCGACAAGCAGAAGAACGGCATCAAGGCCAACTTCAAGATCCGCCACAACATCGAGGACGGCGGCGTGCAGCTCGCCGACCACTACCAGCAGAACACCCCCATCGGCGACGGCCCCGTGCTGCTGCCCGACAACCACTACCTGAGCTACCAGTCCGCCCTGAGCAAAGACCCCAACGAGAAGCGCGATCACATGGTCCTGCTGGAGTTCGTGACCGCCGCCGGGATCACTCTCGGCATGGACGAGCTGTACAAGGCTAGCGGCGGTGGCTCATCTGGCGGAGGTTCAGCTTGGAGCCACCCTCAGTTTGAGAAAGGCGGAGGAAGCGGCGGCGGGTCAGGTGGATCAGCTTGGTCTCACCCTCAATTCGAGAAGGACTACAAGGATGACGATGACAAGTAATAGCGGATACCCAGCTCTCTGCTCTATTCTCCCCGTGTCCTCTGCCAACACACTGTCAGACCCCGGTTTCTCTCCTGCCTCTCTGTTTCTCTGTCTTCATCTTGACTGTTCTCCCCACTGGCTGACCTAACCCCCACAGTGTGGAGGGCCTGCGAAGAACCGTGGCGCACCCCATTCCACAGTCATCTTTGGACAAACTTTCCTCTAGTCTCCGGGTTGGGGGTGGGTAAGGGAACAGGGTGGGAGTTGGGGAAAGTGCAGCCCTTGGAGATGTACTGGTGTCCGTATCCCAGCATGCTCTGGGGACATGGCTCAGGCCCTTGCCTTCCCAGCATGCCCTTTACCACAAAGGGCTATTTTTTTTTCTTTTTCTTTGTCCACTTCTTGTAGAACTTGGATGAAATCAGTGTGTGTGTGAGTGTGTTTGTTTGTTTGTAGTCTTGATGCTCTCCTGTGGTTTACTTCCCTTCTGATAGGACACTATAGCCAGTCTCAGCACTCGTAAGTGCGGAGGGCCACATCCAGGAAAGAAGGCAGAGCCTCTCTGCTTTTCCAATACACACACACACACACACACACACACACACACACACACACACACACAGCACACCAGCAGCAGCATCCCCAGACCCCTTTGGTCAAGAGTAAGACTTTCAGGTTCTGAAACCTGGTACATAAGTCTGGGAAGAGTAGGGTTTCTCAGAATTTGAGTCCCTGGTTTCAGATGATCGTGGTCTTGATGCTGTGTGTCTGACCAGTAGCATTGAGTGGGTTCTCTGCCAACCAGGCATTTGCAGAGAG
	XCB26a	XCB26a.m.Enpp1.sp1	GCAAAGGCCGCTGCTTTGAANGG					XCB26a.mEnpp1.sp1.humanized donor	GAAAAACCACGAAGACATGACCAGAGGTTCCTCCAAAGCCCCAAGTAGTTGGTTGCTAAAGCAGCTCTGGAGGTTACTAGGAGACCAGTTAGCATCCCTAAGTGACAGAGTCTCAAGAGAGTTTTTAAGATATTTCTGCCATTGCTAATTTCAAAGTAGTAATGAACTCATCACACTTCTAATTGTGTTTTCCTAGTATCAAGAACAGGCTCTATATAACACCAAAAAAAACACCATATAGGTAATGAAAGCAAACCACAGGCAATTTCTGTGGTCATTCTTTTGATTCGGTAATGTCTCCCCCCGTATCCCATATGGTAGGGTTGAATTGCATACATTTTTGTCCTGTTCAACTATCCTGCTATTATAATATTACTCGTCTAAATGTTTAGTGATTGTTTGAAATATGCCAATTTTACCTGTCTGGTTAGTATACCCTAGAGCAGATATACTCAAGCTTAATACAAATGAAAAGGTGGGCTTTTGTGTTACCTAATCTGAGCTCAGGGTAGCGTAGCATGCACTGTTTTAACAGTTGTCAGATGCATATGACGCAACAGCAGTTACTGCGATTCCACGCTCCGCCCCCTTCTTCAGGTAGATCTAGGAAAGTCAGTTTCCTCACTTTAGTTTCTCCTTGTAGAATGTCCTGGTTTCCAAGCGCCAGATGTGAGTTACACTCCACAGTGGTGGCATCTTGACTCAGGTGTGCCTTAGCTCGTGTATGCGTTGTAATTTTGTGATTGACACCACCTGACTTATTCATCATTTTCAGTAAAAAGTTGCAAAGGCCGCTGCTTCGAGAGAACATTTGGGAACTGTCGCTGTGATGCTGCCTGTGTTGAGCTTGGAAACTGCTGTTTAGATTACCAGGAGACGTGCATAGAACCAGAACATATATGGACTTGCAACAAATTCAGGTGTGGTGAGAAAAGGTTGACCAGAAGCCTCTGTGCCTGTTCAGATGACTGCAAGGACAAGGGCGACTGCTGCATCAACTACAGTTCTGTGTGTCAAGGTGAGAAAAGTTGGGTAGAAGAACCATGTGAGAGCATTAATGAGCCACAGTGCCCAGCAGGGTTTGAAACGCCTCCTACCCTCTTATTTTCTTTGGATGGATTCAGGGCAGAATATTTACACACTTGGGGTGGACTTCTTCCTGTTATTAGCAAACTAAAAAAATGTGGAACATATACTAAAAACATGAGACCGGTATATCCAACAAAAACTTTCCCCAATCACTACAGCATTGTCACCGGATTGTATCCAGAATCTCATGGCATAATCGACAATAAAATGTATGATCCCAAAATGAATGCTTCCTTTTCACTTAAAAGTAAAGAGAAATTTAATCCTGAGTGGTACAAAGGAGAACCAATTTGGGTCACAGCTAAGTATCAAGGCCTCAAGTCTGGCACATTTTTCTGGCCAGGATCAGATGTGGAAATTAACGGAATTTTCCCAGACATCTATAAAATGTATAATGGTTCAGTACCATTTGAAGAAAGGATTTTAGCTGTTCTTCAGTGGCTACAGCTTCCTAAAGATGAAAGACCACACTTTTACACTCTGTATTTAGAAGAACCAGATTCTTCAGGTCATTCATATGGACCAGTCAGCAGTGAAGTCATCAAAGCCTTGCAGAGGGTTGATGGTATGGTTGGTATGCTGATGGATGGTCTGAAAGAGCTGAACTTGCACAGATGCCTGAACCTCATCCTTATTTCAGATCATGGCATGGAACAAGGCAGTTGTAAGAAATACATATATCTGAATAAATATTTGGGGGATGTTAAAAATATTAAAGTTATCTATGGACCTGCAGCTCGATTGAGACCCTCTGATGTCCCAGATAAATACTATTCATTTAACTATGAAGGCATTGCCCGAAATCTTTCTTGCCGGGAACCAAACCAGCACTTCAAACCTTACCTGAAACATTTCTTACCTAAGCGTTTGCACTTTGCTAAGAGTGATAGAATTGAGCCCTTGACATTCTATTTGGACCCTCAGTGGCAACTTGCATTGAATCCCTCAGAAAGGAAATATTGTGGAAGTGGATTTCATGGCTCTGACAATGTATTTTCAAATATGCAAGCCCTCTTTGTTGGCTATGGACCTGGATTCAAGCATGGCATTGAGGCTGACACCTTTGAAAACATTGAAGTCTATAACTTAATGTGTGATTTACTGAATTTGACACCGGCTCCTAATAACGGAACTCATGGAAGTCTTAACCACCTTCTAAAGAATCCTGTTTATACGCCAAAGCATCCCAAAGAAGTGCACCCCCTGGTACAGTGCCCCTTCACAAGAAACCCCAGAGATAACCTTGGCTGCTCATGTAACCCTTCGATTTTGCCGATTGAGGATTTTCAAACACAGTTCAATCTGACTGTGGCAGAAGAGAAGATTATTAAGCATGAAACTTTACCCTATGGAAGACCTAGAGTTCTCCAGAAGGAAAACACCATCTGTCTTCTTTCCCAGCACCAGTTTATGAGTGGATACAGCCAAGACATCTTAATGCCCCTTTGGACATCCTATACCGTGGACAGAAATGACAGTTTCTCTACGGAAGACTTCTCCAACTGTCTGTACCAGGACTTTAGAATTCCTCTTAGTCCTGTCCATAAATGTTCATTTTATAAAAATAACACCAAAGTGAGTTACGGGTTCCTCTCCCCACCACAACTAAATAAAAATTCAAGTGGAATATATTCTGAAGCTTTGCTTACTACAAATATAGTGCCAATGTACCAGAGTTTTCAAGTTATATGGCGCTACTTTCATGACACCCTACTGCGAAAGTATGCTGAAGAAAGAAATGGTGTCAATGTCGTCAGTGGTCCTGTGTTTGACTTTGATTATGATGGACGTTGTGATTCCTTAGAGAATCTGAGGCAAAAAAGAAGAGTCATCCGTAACCAAGAAATTTTGATTCCAACTCACTTCTTTATTGTGCTAACAAGCTGTAAAGATACATCTCAGACGCCTTTGCACTGTGAAAACCTAGACACCTTAGCTTTCATTTTGCCTCACAGGACTGATAACAGCGAGAGCTGTGTGCATGGGAAGCATGACTCCTCATGGGTTGAAGAATTGTTAATGTTACACAGAGCACGGATCACAGATGTTGAGCACATCACTGGACTCAGCTTCTATCAACAAAGAAAAGAGCCAGTTTCAGACATTTTAAAGTTGAAAACACATTTGCCAACCTTTAGCCAAGAAGACTGATGACTGTGCCTTCTAGTTGCCAGCCATCTGTTGTTTGCCCCTCCCCCGTGCCTTCCTTGACCCTGGAAGGTGCCACTCCCACTGTCCTTTCCTAATAAAATGAGGAAATTGCATCGCATTGTCTGAGTAGGTGTCATTCTATTCTGGGGGGTGGGGTGGGGCAGGACAGCAAGGGGGAGGATTGGGAAGACAATAGCAGGCATGCTGGGGATGCGGTGGGCTCTATGGAAGGACGTTCAGCAACTGTCGCTGTGATGCTGCCTGTGTCAGCCTTGGGAACTGCTGTCTGGATTTCCAGGAGACCTGTGTGGAACCAAGTAAGTGTGGTGGGAGAAGGGGCGGGGTTACAGGGAGGGGTGGAGTCACGAAAAGGGGTGGAGTCACGGAGGTCAGGAAAAGATCTCCCGGAAGCTGTGCATCTTTCTGTCTGTGGTTGGATTAACTCAATGATTTTTCTTTTTAGACGCCATTCATTCATTCGTTCGTTCGTTCGTTCGTTCGTTCTTCGTTCTTCGTTCGCTCATTTGTTTATTGAAACAAGGTTTCTCCTTGTAGTTCTGGAACTTGCTATATAGACCAGGCTAGACTTTAACTCACAGAGATTCACCTGCCTCTGCCCAGAGTACAGAGCTCAAAAGCTTATCTCCAACATACCCAACTTCGTTTTCCCAATTATAAACATTATAATTGGGAAAAAGTTTAAAGACACTTGCAGGGTATTATAATTCTAACACTTCTGGATGTTTTAGCAAAGTGAGATTATGAATTTAAAGAATGCTGCTTTGCTGAGCTTTGATGCTGCAGATATTGCTGACAAAATTATTCATGGCCTGAGGTTGGTATTTCCATCTTGGTCAAGCTTCAAGAATGGCATATATGGCTTGATCATGATAGTCCTTCTTGTCCTGGGAATACTTTTATTCTTGACCATTGTGATAAAACTTGCCTTTAACAACAGCAATATGTTGGTGGCCAAAATACATGGCTTGAAACTAAAAATGAACCTCCAGAGTTATTAATTTAACAGG
	XCB421	XCB421.m.Fat4.sp1	GCAGATGACGAAGATAATTANGG					XCB421.mFat4 donor	GAGCACTATGACATCGACAATGCCAGCAGTATCGCGCCCTCAGATGCAGACATCATCCAGCACTACAAACAGTTCCGAAGCCACACGCCTAAGTTTTCCATCCAGAGGCACAGTCCTCTGGGCTTCGCCAGGCAGTCCCCTATGCCCTTGGGAGCAAGCAGTCTGACCTACCAGCCTTCTTCATATGGCCAAGGGTTAAGAACCAGCTCCCTTAGCCACTCGGCCTGCCCCACTCCCAACCCTCTGTCCAGGCACAGCCCAGCTCCTTTCTCCAAACCATCTGCCTTCTACAGGAACAGCCCAGCCCGGGAACTGCATCTTCCTCTGAGGGATGGGGGTACGCTGGAAATGCATGGGGACCCCTGCCAGCCTGGCATGTTCAACTATGCCACCAGGCTAGGGAGAAGAAGTAAGAGCCCTCAGGCCATGGCATCTCATGGATCGAGACCAGGGAGTCGCCTCAAACAGCCCATAGCACAGATCCCTCTAGAATCTTCTCCTCCCGTGGGACTCTCCATAGAGGAGGTAGAGAGGCTCAACACCCCTCGACCCAGAAACCCCAGCATCTGCAGTGCAGACCATGGGAGGTCCTCTTCTGAAGAAGACTGTAGAAGGCCCCTGTCCAGAACCAGGAACCCAGCAGATGGCATCCCTGCCCCAGAATCGTCTTCTGACAGTGACTCCCATGATTCTTTCACGTGCTCAGAAATGGAATACGACAGGGAGAAGCCCGTGGTCTACACTTCCAGGATGCCCAAGTTATCTCAAGTCAACGAATCCGATGCAGATGACGAAGATAATATGGTGAGCAAGGGCGAGGAGACCACAATGGGCGTAATCAAGCCCGACATGAAGATCAAGCTGAAGATGGAGGGCAACGTGAATGGCCACGCCTTCGTGATCGAGGGCGAGGGCGAGGGCAAGCCCTACGACGGCACCAACACCATCAACCTGGAGGTGAAGGAGGGAGCCCCCCTGCCCTTCTCCTACGACATTCTGACCACCGCGTTCGCCTACGGCAACAGGGCCTTCACCAAGTACCCCGACGACATCCCCAACTACTTCAAGCAGTCCTTCCCCGAGGGCTACTCTTGGGAGCGCACCATGACCTTCGAGGACAAGGGCATCGTGAAGGTGAAGTCCGACATCTCCATGGAGGAGGACTCCTTCATCTACGAGATACACCTCAAGGGCGAGAACTTCCCCCCCAACGGCCCCGTGATGCAGAAGAAGACCACCGGCTGGGACGCCTCCACCGAGAGGATGTACGTGCGCGACGGCGTGCTGAAGGGCGACGTCAAGCACAAGCTGCTGCTGGAGGGCGGCGGCCACCACCGCGTTGACTTCAAGACCATCTACAGGGCCAAGAAGGCGGTGAAGCTGCCCGACTATCACTTTGTGGACCACCGCATCGAGATCCTGAACCACGACAAGGACTACAACAAGGTGACCGTTTACGAGAGCGCCGTGGCCCGCAACTCCACCGACGGCATGGACGAGCTGTACAAGGGGCCAGGTGGTGCAGGGCCAGGTGGTGCAGGGCCAGGTGGTGCAGGGCCAGGTGGTGCAGGGCCCGGTGGTGCAGGTCCAGGTGGTGCAGGTCCAGGTGGTGCAGGTCCAGGTGGTGCTATGGTGAGCAAGGGCGAGGAGCTGTTCACCGGGGTGGTGCCCATCCTGGTCGAGCTGGACGGCGACGTAAACGGCCACAAGTTCAGCGTGTCCGGCGAGGGCGAGGGCGATGCCACCTACGGCAAGCTGACCCTGAAGCTGATCTGCACCACCGGCAAGCTGCCCGTGCCCTGGCCCACCCTCGTGACCACCCTGGGCTACGGCCTGCAGTGCTTCGCCCGCTACCCCGACCACATGAAGCAGCACGACTTCTTCAAGTCCGCCATGCCCGAAGGCTACGTCCAGGAGCGCACCATCTTCTTCAAGGACGACGGCAACTACAAGACCCGCGCCGAGGTGAAGTTCGAGGGCGACACCCTGGTGAACCGCATCGAGCTGAAGGGCATCGACTTCAAGGAGGACGGCAACATCCTGGGGCACAAGCTGGAGTACAACTACAACAGCCACAACGTCTATATCACCGCCGACAAGCAGAAGAACGGCATCAAGGCCAACTTCAAGATCCGCCACAACATCGAGGACGGCGGCGTGCAGCTCGCCGACCACTACCAGCAGAACACCCCCATCGGCGACGGCCCCGTGCTGCTGCCCGACAACCACTACCTGAGCTACCAGTCCAAGCTGAGCAAAGACCCCAACGAGAAGCGCGATCACATGGTCCTGCTGGAGTTCGTGACCGCCGCCGGGATCACTCTCGGCATGGACGAGCTGTACAAGTATGGAGCCAGACTGAAACCCAGAAGGTACCATGGACGCAGGGCTGAGGGGGGACCAGTGGGTACCCCTGCAGCAGCGTCTGGGGCTGCAGACAGCACCCTGAAGCTGGGGCAGCAGGCAGGCAACTTCAACTGGGACAACCTTTTGAACTGGGGCCCAGGCTTTGGTCATTATGTGGATGTCTTTAAAGATTTGGCCTCTCTCCCAGAAAAAGCAGCTGGTAACGAAGAAGGTAAAAGTGGGGCAGCTAAACCAGCCGCCAAAGATGGGGAGGCAGAACAGTATGTGTGAGGTGTATGTGTGGGCAAGAAACACTCAAAGCACGGTGTGGCTTCCCACCAGCGGGGGTCACCTTTGTAAAACAGGCCAGTATAGACCGGTGGCCAGGGACACATTTAAAGTTAACCACAAAGCTGCTCACATAGACTCCAAACGACTGACTCTTTAATTTAAATGTGCTCAGTGGAACGGAATGATCCTCCTGCATGCATCTTGTTTTGTGATGAGTTTTGGGGCATGCAACATTGGGAAGTGTTGCTTTGTGTTTGGTTTGTGGTTTTTTGCCGTTTATACCATTGCAGTTGTAGACTCGAGCTTGTGCTTTCACAGTGGGGTTGCTTGTTTCCATTGTAGTGTTACGGTTGTGTTTTACCTTGCAAGATCATTTAAGTTTAGCCAACCCGTGTGGAGTGCAGGAAGGAGGACTTCCCACCTTGGAGGGATGAAAGGCTGCACATTTAACACTCTTCAGATGAATAGATTCATATGTGATGTCGCTCAGACACAATAAGGGCTTG
	XCB523	XCB523.m.Slamf1.sp1	TGTCTGCGATTGCTGGCTAANGG					XCB523 donor_modified for sp1	ACAGCCTCACCTTTCAAAGTCTCCTTTTGAGCTCCTATTCTAGTGTTCTGTTCATGGAAGTTCTTTCTTCCATCCTTTCTCCATAGCAAACCTTACAAACAACTTCTAAATTGAAGGCAACAGAGAGCTAACTTGATTCTGCCCCACTGTGCCTGTCAGGAAAATGGGCTGTTGGTCAGAGATGTCTACGCCTGTCTACTCTATCAGTTTGTGACTATAGCTCAAAGTATCACTTGCACAGGTATTCAATGAGATTATGTAACGAATCATAAGTAACAGTCCTGTCATCTCATGCCAAGTAAGTTACAAATAGAAGTTGAGCTCTGGATTCCCTAATTTGTAGGTGGTCTACTCAATGTCCGTTTTTTTCTTAGGATCCAAGAAGAGTTTACCAGACAGATCTGCTCAAAGAACTTGTGACACCCATTTCCTGGAAACAGCTTAGAAAAAAAGAGGGGTGGGGGGGGAATCACACTTCTTCCCCAAGCCAGGGTTTGACTGATGTGACATTACAGCCCCTTTCCCAACTCCCATGGGTCTGAACACCTGACTTTGGCTTCTCAAGAACAATGAAGTGATAAAGTGATTTAAGCCTGATCATAAATGAGCAATCCTGGAGGCTCAAGTAGAAAAAAAAAAAAAAACCCGGTTGAGACAGGAAGCTGGTTCAGGAACTTGTCAGCAGAGGCAGCACTTCGACGATCAGAGCTTCTTCCTTGGGGGTAACAGTAAGCAGCTGTCCTGCCGAGCTGAGCTGAGCTGAGCTCACAGCTGGGGACCCTGTCTGCGATTGCTGGCTAATGCCCATGGTGAGCAAGGGCGAGGAGGTCATCAAAGAGTTCATGCGCTTCAAGGTGCGCATGGAGGGCTCCATGAACGGCCACGAGTTCGAGATCGAGGGCGAGGGCGAGGGCCGCCCCTACGAGGGCACCCAGACCGCCAAGCTGAAGGTGACCAAGGGCGGCCCCCTGCCCTTCGCCTGGGACATCCTGTCCCCCCAGTTCATGTACGGCTCCAAGGCGTACGTGAAGCACCCCGCCGACATCCCCGATTACAAGAAGCTGTCCTTCCCCGAGGGCTTCAAGTGGGAGCGCGTGATGAACTTCGAGGACGGCGGTCTGGTGACCGTGACCCAGGACTCCTCCCTGCAGGACGGCACGCTGATCTACAAGGTGAAGATGCGCGGCACCAACTTCCCCCCCGACGGCCCCGTAATGCAGAAGAAGACCATGGGCTGGGAGGCCTCCACCGAGCGCCTGTACCCCCGCGACGGCGTGCTGAAGGGCGAGATCCACCAGGCCCTGAAGCTGAAGGACGGCGGCCACTACCTGGTGGAGTTCAAGACCATCTACATGGCCAAGAAGCCCGTGCAACTGCCCGGCTACTACTACGTGGACACCAAGCTGGACATCACCTCCCACAACGAGGACTACACCATCGTGGAACAGTACGAGCGCTCCGAGGGCCGCCACCACCTGTTCCTGGGGCATGGCACCGGCAGCACCGGCAGCGGCAGCTCCGGCACCGCCTCCTCCGAGGACAACAACATGGCCGTCATCAAAGAGTTCATGCGCTTCAAGGTGCGCATGGAGGGCTCCATGAACGGCCACGAGTTCGAGATCGAGGGCGAGGGCGAGGGCCGCCCCTACGAGGGCACCCAGACCGCCAAGCTGAAGGTGACCAAGGGCGGCCCCCTGCCCTTCGCCTGGGACATCCTGTCCCCCCAGTTCATGTACGGCTCCAAGGCGTACGTGAAGCACCCCGCCGACATCCCCGATTACAAGAAGCTGTCCTTCCCCGAGGGCTTCAAGTGGGAGCGCGTGATGAACTTCGAGGACGGCGGTCTGGTGACCGTGACCCAGGACTCCTCCCTGCAGGACGGCACGCTGATCTACAAGGTGAAGATGCGCGGCACCAACTTCCCCCCCGACGGCCCCGTAATGCAGAAGAAGACCATGGGCTGGGAGGCCTCCACCGAGCGCCTGTACCCCCGCGACGGCGTGCTGAAGGGCGAGATCCACCAGGCCCTGAAGCTGAAGGACGGCGGCCACTACCTGGTGGAGTTCAAGACCATCTACATGGCCAAGAAGCCCGTGCAACTGCCCGGCTACTACTACGTGGACACCAAGCTGGACATCACCTCCCACAACGAGGACTACACCATCGTGGAACAGTACGAGCGCTCCGAGGGCCGCCACCACCTGTTCCTGTACGGCATGGACGAGCTGTACAAGGGAAGCGGAGCTACTAACTTCAGCCTGCTGAAGCAGGCTGGAGACGTGGAGGAGAACCCTGGACCTATGGATCCCAAAGGATCCCTTTCCTGGAGAATACTTCTGTTTCTCTCCCTGGCTTTTGAGTTGAGCTACGGAACAGGTGAGTGTCCATTTGTTTAAAGGGTTTGAGTCTTGTGTTTAGCAGTTTGGAATCAGCAGAGCCCCATGGATGGAGAAGCCAAGGGCTGGGGAGTGCTGTTCAGTTGCCTCTTCTTTAAGGAGAGTGCCTCTGGGTTTCCACTGTGTCTTTCAAAGAGGAAGAAACCTGTTGAGTTCCCTGAGCCTTGGGCTACAAGGATTTGTCCCATCTACACTAGTTTCTATGGAAACCAGAAGCTAAAGGCACCTGCTATGTCCATAGTCAGCTTCCTGGACTCAGGCTAAAATTCTGAGTAGCTGGTTTATGTGGCTACCCTTCTGGCAAAGACCCAGGCTAGGGACCAAAGCTCTGGGACACTTGACCTATACTTCTGCTGAGGAAAACGACTCTCACATGTACATCATTGGCAGACAAAGAACACCGGTCCAGTGAAAAGCAAGGGTGATAGGAGCAACAGGTAGAAGTGGGAAACCTCAGACCTTAGGCTCACACCAGACAGTGGCTGCGGTGTGGTCATGCTTTCTTATAAGAGATGACTCCAAAGCACCAAGAAGAGGAAACGTTGGGATTTTGGAGCCCAGGGTTGCTTACAGAATGGGGAAAGTGCAATCAGGAAACTTCAAGGCTCTGCAGTGGGCTCAAGTGATGGCAAAGGGTTAAAGGAGCAGGACTTCTCTCCCATCCCTCTGGTTCTTCTCTTTTCCAAGGCAAGCTGTTGTTTTCTAC
	XCB528	XCB528.m.Syk.sp2	CTGAAGGGGTGCAGACATGGNGG					XCB528 donor	CCCAGGCAGGAGATGAGAAAGCCTGTGGTAACGAGGCCACACCTATGGCTCTCTGAGATGTGACTGCAATGCTTGTTTATGTGAAGTAGGCTCCACAGCCTTGGGATGAAGCTCATCTGTAGGATACATTTCTAGCATTCGTGAAGTTCTTGGTTATACCCCAGTACCATATAAACCACATGTGGTAGTTCGTGCCTCTGATCTCAAACTGGGGAGAGGGAGGCGGGGGAATTAGAAGTTGAAGGTCATCCTTGACTACATACTGACTGAGTTCAAGGTCATCTTGGGTAACTTAAAACCCAAGAGACTGAGGAGGGATGCATAGCTTTTCTTAGCCCGTTCTGTGCCTACTGGGGCCCACCGGGGGCTTTGAGTTCTCACTGGTTCTGTTCCGTGGACCACTGTCTACCCTCAGGGTACTACGCCCTTGAGGACTGTGTCCAAAGACTACTGTGCACTTCTCTTTTTCTCAGTTTCTTCTTAGAATTCCTTGTATTAACTAGAAAAAAAAAAAAGAATGATAGTGAATTGGGTCACCTTCGTCAAAAGCCGTGGGTTTGGTTAGCTAACCACAGGATGTGTGTTGGGAGACCGTGGGAATTAGGTAATAATAGAAAGTACCACACACCAAACACACACACCAGTGTAAGCACTCTAAGCTTGTATCCCTGTGGAAACGGTTCTGGTAGTCATAGCCAGTGTCTCTTGTGGTTTGGGTTCTGCATTGTGACTCTCCCGTCTTTGTGGGCCCCAGGTACTTCTCCATACACTTCCCAGAACTCTGAAGGGGTGCAGACATGGTGAGCAAGGGCGAGGAGGATAACATGGCCATCATCAAGGAGTTCATGCGCTTCAAGGTGCACATGGAGGGCTCCGTGAACGGCCACGAGTTCGAGATCGAGGGCGAGGGCGAGGGCCGCCCCTACGAGGGCACCCAGACCGCCAAGCTGAAGGTGACCAAGGGCGGCCCCCTGCCCTTCGCCTGGGACATCCTGTCCCCTCAGTTCATGTACGGCTCCAAGGCCTACGTGAAGCACCCCGCCGACATCCCCGACTACTTGAAGCTGTCCTTCCCCGAGGGCTTCAAGTGGGAGCGCGTGATGAACTTCGAGGACGGCGGCGTGGTGACCGTGACCCAGGACTCCTCCCTGCAGGACGGCGAGTTCATCTACAAGGTGAAGCTGCGCGGCACCAACTTCCCCTCCGACGGCCCCGTAATGCAGAAGAAGACCATGGGCTGGGAGGCCTCCTCCGAGCGGATGTACCCCGAGGACGGCGCCCTGAAGGGCGAGATCAAGCAGAGGCTGAAGCTGAAGGACGGCGGCCACTACGACGCCGAGGTCAAGACCACCTACAAGGCCAAGAAGCCCGTGCAGCTGCCCGGCGCCTACAACGTCAACATCAAGCTGGACATCACCTCCCACAACGAGGACTACACCATCGTGGAACAGTACGAGCGCGCCGAGGGCCGCCACTCCACCGGCGGCATGGACGAGCTGTACAAGGGAGGAGGAGGATCAGGAGGAGGAGGATCACCTAGGGCGGGAAGTGCTGTGGACAGCGCCAACCACCTGACCTACTTTTTTGGCAACATCACCCGGGAAGAGGCTGAAGACTACCTGGTCCAGGGAGGCATGACCGATGGGCTCTACCTGCTACGCCAGAGCCGCAATTACCTGGGTGGTTTTGCTTTGTCGGTGGCTCACAACAGGAAGGCACACCACTACACCATCGAGAGGGAACTTAATGGCACCTACGCCATCTCCGGGGGCAGGGCCCATGCCAGCCCAGCAGACCTCTGCCATTACCACTCCCAGGAACCTGATGGCCTTATCTGCCTCCTTAAGAAGCCCTTCAACCGGCCCCCGGGAGTACAGCCCAAGACCGGACCCTTTGAGGACCTGAAGGAGAACCTCATCAGGGAATATGTGAAACAGACCTGGAACCTTCAGGTGAGTCTGCTGGGCTTGAGCCCACAGAGTTCTCTAAACATATTCAGAGCCTGTGCCTCCTTTACCCAAAGACTAGGATAGCAGATGCCTGTGTGCTGCTGCCCCTCGCTGCCTCTCTTCCCACCCCATCTGCTCATGGGACCAAAGCGGAGTCCTCACATCCTCTCTGCCCTCCTCCTTTCACCACGAAGGAGAAGGTTGTGTTTTAACTTTATTCCTTTGAGTTTTTCTTCTTTGAAAGTCCAACTCTGGCTATTCATTACCAAGATCTGTTGTTCTCTCACTAGGAAGGAAAAGGGAACCAGCCTTCTCCACACTTAATCCATCTCCATGTTGTTATTTCCACCTTGTTTCTTCCTGGTCCAGGCTGCTGGCCAGGGCCTCCTCTG
	XCC1015	XCC1015.m.Rpl10.sp4	TCACAGTAGGAAGATTGCATNGG					XCC1015.mRpl10.sp4.Exon2-4_R98S	CTCCCTAAGTGACACAAGAGGCACAAATTCATAGAGTCTGAGTGACTGATGATGCTCAGACACGTGCTCCTAGATCAGAACAGTGTTCCCGTTCTGGTGCCTCCCTAGATTGTAACCTTATATGGGAGAGTAGTTAGTGGTTAGCTGCCAATCCTTCTAGACACACCCAGATGTACATTTTGAATTCTTCATAGTGAAAAGAAGAGGTGTGCTACACCTAGTTTTTCTCTCGGAATCTGGGGCAAAGGAACTCCGACTCTCCTACTAGGGCGTGGCCCACAGCACCGCGACCCTCCTGGGGCTAGTAGGAAGTAATGATATCGCCATCGTCTTTGCCCAGTCTCCAGTCTCCCTAAGAACACGTCTTTTCCTGAGAATTAGAGTGGGGCGGGCCCAACTAGCGAGGAGGACAGTGAGCGCCTAACGGAGATTTTTTTCCTCTAAGGGAGATTTTAATTGGTCTCCTGAAAGCAATCAAGCACCTATCATGGTGCTCTTTGTTGGCTCTTAGACGTCAGCTTTGTGGGTGGGTCTCCAACCTCCCGGGTGACAAAGGAACTTCGGAGTCCCTACCATGGAACGTTCGCGCCATTTCCTGTAGCCTTGAGGAAGGCCTGAACCAGCACTCTAGAGCCCTGTAAGCAAAGGAACACCTCCGTGACGGTCCAGTTCCACTGAGAAAGACTCCCCTTTTCAAGTCTTAGAATATTGGCAATCATACGTAATAGCAAAACCTGTCAATGGCTCTCCGCCCAATATGGCCAGGCGGAAGCTGGTTTCTCTTGCCTATGTGTCGAAATCCCATTCGCCAGCATGCAGTTCCCTATTCCGGTATCCAGTCACCAATAAGCTCTGTGCTTCGTTCGGTCCCGCCTGGTACACATGCGCAGAGCAGCGCTGCATCTATGATCTTAGCGTCTGATAGAGCGTCGACACCACCCCCTGGCTGTAACTCTATGGTTGTTACAGTGGAAGATAGGCCGCCTATATAAGGCGTGAGCAGGCGTGGGAGCGTCTCTTTTCCTCTGGCGCGGTGAGTGAGTTCGGTCACGGTTTTTTACGATGGTCTCGTAATTTTTCTTTGGGATTTTTTTTACACTTATTCTGTGTCTGTATTCTTTGACTGTTTCATTACAGCCACCGACGATCCTATTGTCATCATGGGCCGCCGCCCCGCCCGGTGGTGAGTGCTGAACCCATGATAACTTCGTATAAAGTATCCTATACGAAGTTATGCATAACTTCGTATAATGTATGCTATACGAAGTTATGCTTACCTGTCAGCCCCAGCACAGGACAACATCTTGTTGATACTGATGACATGGAAAGGGTGGAGCCTCACTCGGATATGAAAGCCATCCTTGCCACAACTCTTTACCATGTATTTGTTGGCACAAATACGGGCAGCCTCCAGTGCTTCAGAAGAGAGTTGCTCATATTCATCTGACACCATATGGCCACAAAGTGGGAATTCATCAACTTTTGCTTTCTTCCGTCCCAAATCAAAGATTCGGATCTTAGCATCAGGGACACCACGGCAGAAACGAGACTTTGGGTATGGCTTGTTCTTACAATACCGGTAACTATAGAAGGAAGGAAACTCAGGTGTGATTAATGGTGACAACAGGACTAAACCAGCTCTGAATCCAGTTTCCATTCAGGGTAACTGATTCTAAGGCAACTTGTTGTTAAACAATTACACAAATTATAAAACAGAAAAAGAATCATGCACTATAACTTCGTATAGGATACTTTATACGAAGTTATCAATCTTCCTACTGTGAAAACTGAGGGAAAAATGCATTTCTTTCGAAAGACTTTTTTTTTATGGGTGGACTCTCTGCCACTTAGAGACCCTGAAGTAAAGACTGACTTCGGGTTTTCTTTAATACTTTACTGGGACCTTTATTTTGAGGCTGTGGGTGGCGTTACCCAATACTAAAGCGCTTGGGTAGAACTAGCATGTCCGTGTGCATCCAATCCTCTGCGTCGCAAATGAGCCTTTTTACAACGCCTACCAGGCCTTCTTGGTCACTTTTGCGTCCGTCTTTTATTTCCGGCCTTGAGCTTTGTGGTTTTTAACAGGACACCAAGGGCTGACCAGTCCGTAGGCGCCGCCTAAACGCGTGTCCTGAAGAGGACGCCATATTCTCTTAACGTGGCTAAGGCGGGTCTTCTGTCACATGCTAGGAAAATTGTGATATCTCACCCAACTCTGGTTAGAGGGTGATGCT
	XCC1026d	XCC1026d.m.S1pr2.sp1	AGGGTAACACAGTGGTCTGANGG					XCC1026d donor	CGTGGCCAACACCTTACTCTCAGGGCATGTCACTCTGTCCTTAACTCCCGTGCAGTGGTTTGCCCGAGAGGGTTCCGCCTTCATCACGCTCTCCGCCTCGGTCTTTAGCCTCCTGGCCATCGCCATCGAGAGACAAGTGGCCCTCGCCAAGGTCAAGCTCTACGGCAGTGACAAAAGCTGCCGAATGCTGATGCTCATCGGGGCCTCTTGGCTGATATCGCTGATTCTGGGTGGCTTGCCCATCCTGGGCTGGAATTGTCTGAACCAGCTGGAGGCCTGCTCCACCGTGCTGCCTCTCTATGCTAAGCACTACGTGCTCTGCGTGGTCACCATCTTCTCCGTCATCTTACTGGCTATCGTGGCTCTGTACGTCCGAATCTACTTTGTAGTCCGCTCCAGCCACGCGGATGTTGCTGGTCCTCAGACGCTAGCCCTGCTCAAGACGGTCACCATCGTACTGGGTGTTTTCATCATCTGCTGGCTGCCGGCTTTTAGCATCCTTCTCTTAGACTCCACCTGTCCCGTTCGGGCCTGCCCTGTCCTCTACAAAGCCCACTATTTTTTTGCCTTTGCCACCCTTAACTCACTGCTCAATCCTGTCATCTATACGTGGCGTAGCCGGGACCTTCGGAGGGAGGTGCTGCGGCCCCTGCAGTGCTGGCGGAGAGGGAAGGGAGTGACGGGACGCAGAGGTGGGAACCCTGGTCACCGACTCCTGCCTCTCCGCAGCTCCAGCTCCCTGGAGAGAGGCATGCATATGCCTACATCACCGACATTTCTGGAGGGTAACACAGTGGTCGGATCCGGCGCCACGAACTTCTCTCTGTTAAAGCAAGCAGGAGACGTGGAAGAAAACCCCGGTCCTTCTAGAGGAATCAGCCTAATCGCCGCACTCGCGGTGGACTACGTAATCGGCATGGAGAATGCCATGCCCTGGAATTTGCCTGCCGACCTGGCATGGTTCAAAAGGAACACGCTGAATAAGCCTGTCATTATGGGAAGGCATACGTGGGAGTCTATAGGCAGGCCTCTGCCAGGTCGCAAGAACATAATTCTGTCCAGCCAGCCTAGTACAGACGACCGTGTTACATGGGTGAAAAGTGTAGACGAGGCCATTGCCGCCTGCGGAGATGTTCCTGAAATTATGGTCATTGGCGGAGGCAGGGTAATTGAGCAGTTTCTCCCTAAGGCCCAGAAGCTCTACCTTACCCACATCGACGCGGAGGTGGAAGGCGACACCCATTTTCCCGATTACGAGCCCGACGATTGGGAAAGTGTCTTCTCTGAATTCCACGACGCCGATGCCCAAAACTCCCACTCCTATTGTTTTGAGATCCTTGAAAGAAGAGGGGCTCCCAAAAAAAAGAGAAAAGTCTACCCCTACGATGTCCCCGATTACGCCGGTAGCTCAGAGCTCATCATCTCTGGCAGTTCCGGGGGCTTTCTGAGGAATATTGGAAAAGAGTACCAGGAGGCAGCCGAAAATTTCATGAGGTTCATGAACGATCAAGGTGCATATGCCCCCAACACCCTGAGGGATCTGCGTCTCGTCTTTCACTCTTGGGCAAGGTGGTGTCATGCTCGTCAACTGGCGTGGTTTCCTATCAGCCCCGAAATGGCGCGGGAATACTTCCTGCAGCTTCACGACGCTGACCTGGCAAGCACTACGATTGATAAGCATTACGCAATGCTGAATATGCTGCTCTCACATTGTGGGTTGCCTCCACTGAGCGACGACAAGTCTGTCTCATTGGCTATGAGGCGAATCAGGCGGGAAGCAGCTACCGAGAAGGGTGAAAGGACTGGACAGGCTATCCCCCTGAGATGGGACGACCTGAAGCTGCTGGATGTACTGCTCAGCAGAAGCGAACGGCTGGTGGATCTCAGGAACCGAGCGTTTCTTTTTGTGGCATATAACACCCTGATGCGTATGTCTGAGATCTCACGGATTCGGGTTGGGGACCTAGACCAGACAGGCGATACCGTGACCCTACACATCTCACACACAAAAACTATCACTACTGCGGCTGGGCTGGACAAAGTGCTTTCCAGACGTACGACCGCCGTGCTGAACGATTGGCTTGACGTAAGTGGCCTTCGGGAGCATCCAGACGCCGTGCTGTTTCCCCCCATCCATAGATCTAACAAGGCTCGAATTACAACTACTCCTCTGACCGCGCCCGCTATGGAGAAGATCTTCTCCGATGCTTGGGTCCTCCTGAACAAGAGAGACGCTACCCCTAATAAGGGAAGGTACAGAACTTGGACGGGTCATTCTGCCAGAGTAGGTGCCGCAATCGACATGGCCGAGAAGCAGGTGTCCATGGTGGAGATTATGCAGGAGGGGACCTGGAAAAAACCTGAAACCCTTATGAGGTACCTGCGAAGAGGTGGGGTGAGTGTGGGCGCTAACAGTAGGCTGATGGACAGTTGAAGGGAAAATGTGAACTGATAGTTAACCAAGCCACAGAGAGCTCTGTGGGGAGAGACCAGGTGACCTCATGATGTCCCTCAGTGCTGCAGGTCTGGAGAAACTGACCACAGCTCATAGGTCAGGTGACCAACGGAGGCACTGACTAATCAGATTGTAGTACTGTGACTGTGGGGATCATTAAGGGTCTAGGGTGACCGCAGGCTGGAGCTTAGGGCTAGACATTTGCCACTTGATACAAAGGGTGTCAGCATTCTGTCTGTCCTATCTTCCAGCCCCCCTGGTTCCCGTCCTGCCGCCTCCTTTTTAGGGCCTCTCTACATAGCCTTGACTGGCTTGAACTTTCTATGCAGACCGGGCTGACCTGGAGCTCACAGCAGTCTATCTACCTGTCTGTGTTCTGAGGGTTGGGTAGCAGCTCACCCAGCTCCTGCCCCCTTCCATAAACAACCTTAGGCCTCTGAAGGAAATGCTGTCTGCAGCGGACCCAAGGCTTCTTCCCTGTCTTTCTGAGGCCTAAATCCACAGCTTCCCCAATTTCATCAACTGCTGCTTCTTCTCTTTCCTTTCATATTCGGGGAAAGGAAACCACTGTGGGGGCAGGGAGGAGGCCTGGCATCCCAGTCTTTATTTTCAGATCTCACTGGCCACTCGCTTTATTGGTGAGCCGAGAGGGATCAGGTGAGGCAGTATGGGGCAGCTGTTGAGGAGACTTTGGGCTCTCACTCTCGGGGAGGTGATGGTCATTCCTGGAACTCCTCCCCCCACACCCAGCCTTTCTCCCCATGAGCTCATCACC
	XCC111c	XCC111c.m.Cd79a.sp4	CACTGGGAGACGATGCCAGGNGG					XCC111c donor design with 2A copy	CGTGGCCAACACCTTACTCTCAGGGCATGTCACTCTGTCCTTAACTCCCGTGCAGTGGTTTGCCCGAGAGGGTTCCGCCTTCATCACGCTCTCCGCCTCGGTCTTTAGCCTCCTGGCCATCGCCATCGAGAGACAAGTGGCCCTCGCCAAGGTCAAGCTCTACGGCAGTGACAAAAGCTGCCGAATGCTGATGCTCATCGGGGCCTCTTGGCTGATATCGCTGATTCTGGGTGGCTTGCCCATCCTGGGCTGGAATTGTCTGAACCAGCTGGAGGCCTGCTCCACCGTGCTGCCTCTCTATGCTAAGCACTACGTGCTCTGCGTGGTCACCATCTTCTCCGTCATCTTACTGGCTATCGTGGCTCTGTACGTCCGAATCTACTTTGTAGTCCGCTCCAGCCACGCGGATGTTGCTGGTCCTCAGACGCTAGCCCTGCTCAAGACGGTCACCATCGTACTGGGTGTTTTCATCATCTGCTGGCTGCCGGCTTTTAGCATCCTTCTCTTAGACTCCACCTGTCCCGTTCGGGCCTGCCCTGTCCTCTACAAAGCCCACTATTTTTTTGCCTTTGCCACCCTTAACTCACTGCTCAATCCTGTCATCTATACGTGGCGTAGCCGGGACCTTCGGAGGGAGGTGCTGCGGCCCCTGCAGTGCTGGCGGAGAGGGAAGGGAGTGACGGGACGCAGAGGTGGGAACCCTGGTCACCGACTCCTGCCTCTCCGCAGCTCCAGCTCCCTGGAGAGAGGCATGCATATGCCTACATCACCGACATTTCTGGAGGGTAACACAGTGGTCGGATCCGGCGCCACGAACTTCTCTCTGTTAAAGCAAGCAGGAGACGTGGAAGAAAACCCCGGTCCTTCTAGAGGAATCAGCCTAATCGCCGCACTCGCGGTGGACTACGTAATCGGCATGGAGAATGCCATGCCCTGGAATTTGCCTGCCGACCTGGCATGGTTCAAAAGGAACACGCTGAATAAGCCTGTCATTATGGGAAGGCATACGTGGGAGTCTATAGGCAGGCCTCTGCCAGGTCGCAAGAACATAATTCTGTCCAGCCAGCCTAGTACAGACGACCGTGTTACATGGGTGAAAAGTGTAGACGAGGCCATTGCCGCCTGCGGAGATGTTCCTGAAATTATGGTCATTGGCGGAGGCAGGGTAATTGAGCAGTTTCTCCCTAAGGCCCAGAAGCTCTACCTTACCCACATCGACGCGGAGGTGGAAGGCGACACCCATTTTCCCGATTACGAGCCCGACGATTGGGAAAGTGTCTTCTCTGAATTCCACGACGCCGATGCCCAAAACTCCCACTCCTATTGTTTTGAGATCCTTGAAAGAAGAGGGGCTCCCAAAAAAAAGAGAAAAGTCTACCCCTACGATGTCCCCGATTACGCCGGTAGCTCAGAGCTCATCATCTCTGGCAGTTCCGGGGGCTTTCTGAGGAATATTGGAAAAGAGTACCAGGAGGCAGCCGAAAATTTCATGAGGTTCATGAACGATCAAGGTGCATATGCCCCCAACACCCTGAGGGATCTGCGTCTCGTCTTTCACTCTTGGGCAAGGTGGTGTCATGCTCGTCAACTGGCGTGGTTTCCTATCAGCCCCGAAATGGCGCGGGAATACTTCCTGCAGCTTCACGACGCTGACCTGGCAAGCACTACGATTGATAAGCATTACGCAATGCTGAATATGCTGCTCTCACATTGTGGGTTGCCTCCACTGAGCGACGACAAGTCTGTCTCATTGGCTATGAGGCGAATCAGGCGGGAAGCAGCTACCGAGAAGGGTGAAAGGACTGGACAGGCTATCCCCCTGAGATGGGACGACCTGAAGCTGCTGGATGTACTGCTCAGCAGAAGCGAACGGCTGGTGGATCTCAGGAACCGAGCGTTTCTTTTTGTGGCATATAACACCCTGATGCGTATGTCTGAGATCTCACGGATTCGGGTTGGGGACCTAGACCAGACAGGCGATACCGTGACCCTACACATCTCACACACAAAAACTATCACTACTGCGGCTGGGCTGGACAAAGTGCTTTCCAGACGTACGACCGCCGTGCTGAACGATTGGCTTGACGTAAGTGGCCTTCGGGAGCATCCAGACGCCGTGCTGTTTCCCCCCATCCATAGATCTAACAAGGCTCGAATTACAACTACTCCTCTGACCGCGCCCGCTATGGAGAAGATCTTCTCCGATGCTTGGGTCCTCCTGAACAAGAGAGACGCTACCCCTAATAAGGGAAGGTACAGAACTTGGACGGGTCATTCTGCCAGAGTAGGTGCCGCAATCGACATGGCCGAGAAGCAGGTGTCCATGGTGGAGATTATGCAGGAGGGGACCTGGAAAAAACCTGAAACCCTTATGAGGTACCTGCGAAGAGGTGGGGTGAGTGTGGGCGCTAACAGTAGGCTGATGGACAGTTGAAGGGAAAATGTGAACTGATAGTTAACCAAGCCACAGAGAGCTCTGTGGGGAGAGACCAGGTGACCTCATGATGTCCCTCAGTGCTGCAGGTCTGGAGAAACTGACCACAGCTCATAGGTCAGGTGACCAACGGAGGCACTGACTAATCAGATTGTAGTACTGTGACTGTGGGGATCATTAAGGGTCTAGGGTGACCGCAGGCTGGAGCTTAGGGCTAGACATTTGCCACTTGATACAAAGGGTGTCAGCATTCTGTCTGTCCTATCTTCCAGCCCCCCTGGTTCCCGTCCTGCCGCCTCCTTTTTAGGGCCTCTCTACATAGCCTTGACTGGCTTGAACTTTCTATGCAGACCGGGCTGACCTGGAGCTCACAGCAGTCTATCTACCTGTCTGTGTTCTGAGGGTTGGGTAGCAGCTCACCCAGCTCCTGCCCCCTTCCATAAACAACCTTAGGCCTCTGAAGGAAATGCTGTCTGCAGCGGACCCAAGGCTTCTTCCCTGTCTTTCTGAGGCCTAAATCCACAGCTTCCCCAATTTCATCAACTGCTGCTTCTTCTCTTTCCTTTCATATTCGGGGAAAGGAAACCACTGTGGGGGCAGGGAGGAGGCCTGGCATCCCAGTCTTTATTTTCAGATCTCACTGGCCACTCGCTTTATTGGTGAGCCGAGAGGGATCAGGTGAGGCAGTATGGGGCAGCTGTTGAGGAGACTTTGGGCTCTCACTCTCGGGGAGGTGATGGTCATTCCTGGAACTCCTCCCCCCACACCCAGCCTTTCTCCCCATGAGCTCATCACC
	XCC117aMut	XCB1202b.sp2	GAAGGCACAGTCGAGGCTGCAGG					XCC117a donor-Scamp1C132S	AACCTCCCACACCTCCCCCTGAACCTGAAACATAAAATGAATGCAATTGTTGTTGTTAACTTGTTTATTGCAGCTTATAATGGTTACAAATAAAGCAATAGCATCACAAATTTCACAAATAAAGCATTTTTTTCACTGCATTCTAGTTGTGGTTTGTCCAAACTCATCAATGTATCTTATCATGTCTGGATCTGCGACTCTAGAGGATCATAATCAGCCATACCACATTTGTAGAGGTTTTACTTGCTTTAAAAAACCTCCCACACCTCCCCCTGAACCTGAAACATAAAATGAATGCAATTGTTGTTGTTAACTTGTTTATTGCAGCTTATAATGGTTACAAATAAAGCAATAGCATCACAAATTTCACAAATAAAGCATTTTTTTCACTGCATTCTAGTTGTGGTTTGTCCAAACTCATCAATGTATCTTATCATGTCTGGATCTGCGACTCTAGAGGATCATAATCAGCCATACCACATTTGTAGAGGTTTTACTTGCTTTAAAAAACCTCCCACACCTCCCCCTGAACCTGAAACATAAAATGAATGCAATTGTTGTTGTTAACTTGTTTATTGCAGCTTATAATGGTTACAAATAAAGCAATAGCATCACAAATTTCACAAATAAAGCATTTTTTTCACTGCATTCTAGTTGTGGTTTGTCCAAACTCATCAATGTATCTTATCATGTCTGGATCCCCATCAAGCTGATCCGGAACCCTTAATATAACTTCGTATAATGTATGCTATACGAAGTTATTAGGTCCCTCGACCTGCAGCCCAAGCTAGATCGAATTTCTAGACTCGAGTGGATCCGCCACCATGTCGGATTTTGACAGCAACCCGTTTGCGGATCCGGATCTCAACAACCCGTTCAAGGACCCATCTGTCACACAGGTGACAAGAAATGTGCCACCGGGACTTGATGAATACAACCCTTTCTCCGACTCTCGCACGCCTCCACCAGGCAGTGTGAAAATGCCTAATGTACCCAACACCCAGCCAGCAATAATGAAGCCAACAGAGGAACATCCAGCTTACACACAGATCACAAAGGAACATGCCTTGGCTCAAGCTGAACTGCTCAAGCGCCAAGAAGAGCTGGAGAGAAAAGCTGCAGAGTTGGATCGTCGTGAGCGCGAGATGCAGAACCTGAGCCAGCATGGGAGAAAAAATAATTGGCCTCCTCTTCCTAGCAATTTTCCCGTGGGACCTTCTTTCTATCAAGACTTTTCTGTTGACATTCCTGTAGAATTCCAGAAGACGGTGAAGCTTATGTACTACCTATGGATGTTCCATGCAGTGACCCTGTTTCTGAACATCTTCGGATGCTTGGCCTGGTTTTGTGTTGATTCCTCGAGAGCAGTCGACTTTGGGCTGAGCATCCTGTGGTTCCTGCTCTTCACTCCCTGCTCCTTTGTCTGTTGGTACAGACCGCTGTACGGGGCCTTCAGGAGCGACAGTTCCTTCAGGTTCTTTGTGTTCTTCTTCGTCTATATTTGTCAGTTTGCTGTCCATGTGCTCCAGGCTGCAGGATTTCATAACTGGGGAAACTGTGGTTGGATCTCGTCCCTCACTGGTCTCAACAAGAACATTCCAGTCGGGATCATGATGATAATCATCGCAGCGCTCTTCACAGCGTCCGCGGTCATCTCGCTCGTCATGTTTAAAAAAGTGCATGGACTGTACCGCACAACAGGTGCTAGTTTTGAGAAGGCCCAGCAAGAGTTTGCAACGGGAGTGATGTCCAATAAAACTGTTCAGACAGCGGCTGCAAACGCCGCCTCAACCGCAGCAACCAGCGCGGCGCAGAACGCCTTCAAGGGTAACCAGATGTAGCTTAAGTTTAAACCGCTGATCAGCCTCGACTGTGCCTTCTAGTTGCCAGCCATCTGTTGTTTGCCCCTCCCCCGTGCCTTCCTTGACCCTGGAAGGTGCCACTCCCACTGTCCTTTCCTAATAAAATGAGGAAATTGCATCGCATTGTCTGAGTAGGTGTCATTCTATTCTGGGGGGTGGGGTGGGGCAGGACAGCAAGGGGGAGGATTGGGAAGACAATAGCAGGCATGCTGGGGATGCGGTGGGCTCTATAATTCACAGTGTCGCGAGTTAGACTATGTAAGCAGAATTTTAATCATTTTTAAAGAGCCCAGTACTTCATATCCATTTCTCCCGCTCCTTCTGCAGCCTTATCAAAAGGTATTTTAGAACACTCATTTTAGCCCCATTTTCATTTATTATACTGGCTTATCCAACCCCTAGACAGAGCATTGGCATTTTCCCTTTCCTGATCTTAGAAGTCTGATGACTCATGAAACCAGACAGATTAGTTACATACACCACAAATCGAGGCTGTAGCTGGGGCCTCAACACTGCAGTTCTTTTATAACTCCTTAGTACACTTTTTGTTGATCCTTTGCCTTGATCCTTAATTTTCAGTGTCTATCACCTCTCCCGTCAGGTGGTGTTCCACATTTGGGCCTATTCTCAGTCCAGGGAGTTTTACAACAATAGATGTATTGAGAATCCAACCTAAAGCTTAACTTTCCACTCCCATGAATGCCTCTCTCCTTTTTCTCCATTTATAAACTGAGCTATTAACCATTAATGGTTTCCAGGTGGATGTCTCCTCCCCC
	XCC117aWT	XCB1202b.sp2	GAAGGCACAGTCGAGGCTGCAGG					XCC117a donor-Scamp1	AACCTCCCACACCTCCCCCTGAACCTGAAACATAAAATGAATGCAATTGTTGTTGTTAACTTGTTTATTGCAGCTTATAATGGTTACAAATAAAGCAATAGCATCACAAATTTCACAAATAAAGCATTTTTTTCACTGCATTCTAGTTGTGGTTTGTCCAAACTCATCAATGTATCTTATCATGTCTGGATCTGCGACTCTAGAGGATCATAATCAGCCATACCACATTTGTAGAGGTTTTACTTGCTTTAAAAAACCTCCCACACCTCCCCCTGAACCTGAAACATAAAATGAATGCAATTGTTGTTGTTAACTTGTTTATTGCAGCTTATAATGGTTACAAATAAAGCAATAGCATCACAAATTTCACAAATAAAGCATTTTTTTCACTGCATTCTAGTTGTGGTTTGTCCAAACTCATCAATGTATCTTATCATGTCTGGATCTGCGACTCTAGAGGATCATAATCAGCCATACCACATTTGTAGAGGTTTTACTTGCTTTAAAAAACCTCCCACACCTCCCCCTGAACCTGAAACATAAAATGAATGCAATTGTTGTTGTTAACTTGTTTATTGCAGCTTATAATGGTTACAAATAAAGCAATAGCATCACAAATTTCACAAATAAAGCATTTTTTTCACTGCATTCTAGTTGTGGTTTGTCCAAACTCATCAATGTATCTTATCATGTCTGGATCCCCATCAAGCTGATCCGGAACCCTTAATATAACTTCGTATAATGTATGCTATACGAAGTTATTAGGTCCCTCGACCTGCAGCCCAAGCTAGATCGAATTTCTAGACTCGAGTGGATCCGCCACCATGTCGGATTTTGACAGCAACCCGTTTGCGGATCCGGATCTCAACAACCCGTTCAAGGACCCATCTGTCACACAGGTGACAAGAAATGTGCCACCGGGACTTGATGAATACAACCCTTTCTCCGACTCTCGCACGCCTCCACCAGGCAGTGTGAAAATGCCTAATGTACCCAACACCCAGCCAGCAATAATGAAGCCAACAGAGGAACATCCAGCTTACACACAGATCACAAAGGAACATGCCTTGGCTCAAGCTGAACTGCTCAAGCGCCAAGAAGAGCTGGAGAGAAAAGCTGCAGAGTTGGATCGTCGTGAGCGCGAGATGCAGAACCTGAGCCAGCATGGGAGAAAAAATAATTGGCCTCCTCTTCCTAGCAATTTTCCCGTGGGACCTTGTTTCTATCAAGACTTTTCTGTTGACATTCCTGTAGAATTCCAGAAGACGGTGAAGCTTATGTACTACCTATGGATGTTCCATGCAGTGACCCTGTTTCTGAACATCTTCGGATGCTTGGCCTGGTTTTGTGTTGATTCCTCGAGAGCAGTCGACTTTGGGCTGAGCATCCTGTGGTTCCTGCTCTTCACTCCCTGCTCCTTTGTCTGTTGGTACAGACCGCTGTACGGGGCCTTCAGGAGCGACAGTTCCTTCAGGTTCTTTGTGTTCTTCTTCGTCTATATTTGTCAGTTTGCTGTCCATGTGCTCCAGGCTGCAGGATTTCATAACTGGGGAAACTGTGGTTGGATCTCGTCCCTCACTGGTCTCAACAAGAACATTCCAGTCGGGATCATGATGATAATCATCGCAGCGCTCTTCACAGCGTCCGCGGTCATCTCGCTCGTCATGTTTAAAAAAGTGCATGGACTGTACCGCACAACAGGTGCTAGTTTTGAGAAGGCCCAGCAAGAGTTTGCAACGGGAGTGATGTCCAATAAAACTGTTCAGACAGCGGCTGCAAACGCCGCCTCAACCGCAGCAACCAGCGCGGCGCAGAACGCCTTCAAGGGTAACCAGATGTAGCTTAAGTTTAAACCGCTGATCAGCCTCGACTGTGCCTTCTAGTTGCCAGCCATCTGTTGTTTGCCCCTCCCCCGTGCCTTCCTTGACCCTGGAAGGTGCCACTCCCACTGTCCTTTCCTAATAAAATGAGGAAATTGCATCGCATTGTCTGAGTAGGTGTCATTCTATTCTGGGGGGTGGGGTGGGGCAGGACAGCAAGGGGGAGGATTGGGAAGACAATAGCAGGCATGCTGGGGATGCGGTGGGCTCTATAATTCACAGTGTCGCGAGTTAGACTATGTAAGCAGAATTTTAATCATTTTTAAAGAGCCCAGTACTTCATATCCATTTCTCCCGCTCCTTCTGCAGCCTTATCAAAAGGTATTTTAGAACACTCATTTTAGCCCCATTTTCATTTATTATACTGGCTTATCCAACCCCTAGACAGAGCATTGGCATTTTCCCTTTCCTGATCTTAGAAGTCTGATGACTCATGAAACCAGACAGATTAGTTACATACACCACAAATCGAGGCTGTAGCTGGGGCCTCAACACTGCAGTTCTTTTATAACTCCTTAGTACACTTTTTGTTGATCCTTTGCCTTGATCCTTAATTTTCAGTGTCTATCACCTCTCCCGTCAGGTGGTGTTCCACATTTGGGCCTATTCTCAGTCCAGGGAGTTTTACAACAATAGATGTATTGAGAATCCAACCTAAAGCTTAACTTTCCACTCCCATGAATGCCTCTCTCCTTTTTCTCCATTTATAAACTGAGCTATTAACCATTAATGGTTTCCAGGTGGATGTCTCCTCCCCC
	XCC117b	XCB1202b.sp2	GAAGGCACAGTCGAGGCTGCAGG					XCC117b-Nemp1-EcoDAM donor	AACCTCCCACACCTCCCCCTGAACCTGAAACATAAAATGAATGCAATTGTTGTTGTTAACTTGTTTATTGCAGCTTATAATGGTTACAAATAAAGCAATAGCATCACAAATTTCACAAATAAAGCATTTTTTTCACTGCATTCTAGTTGTGGTTTGTCCAAACTCATCAATGTATCTTATCATGTCTGGATCTGCGACTCTAGAGGATCATAATCAGCCATACCACATTTGTAGAGGTTTTACTTGCTTTAAAAAACCTCCCACACCTCCCCCTGAACCTGAAACATAAAATGAATGCAATTGTTGTTGTTAACTTGTTTATTGCAGCTTATAATGGTTACAAATAAAGCAATAGCATCACAAATTTCACAAATAAAGCATTTTTTTCACTGCATTCTAGTTGTGGTTTGTCCAAACTCATCAATGTATCTTATCATGTCTGGATCTGCGACTCTAGAGGATCATAATCAGCCATACCACATTTGTAGAGGTTTTACTTGCTTTAAAAAACCTCCCACACCTCCCCCTGAACCTGAAACATAAAATGAATGCAATTGTTGTTGTTAACTTGTTTATTGCAGCTTATAATGGTTACAAATAAAGCAATAGCATCACAAATTTCACAAATAAAGCATTTTTTTCACTGCATTCTAGTTGTGGTTTGTCCAAACTCATCAATGTATCTTATCATGTCTGGATCCCCATCAAGCTGATCCGGAACCCTTAATATAACTTCGTATAATGTATGCTATACGAAGTTATTAGGTCCCTCGACCTGCAGCCCAAGCTAGATCGAATTTCTAGACTCGAGTGGATCCGCCACCATGGCGGGAGGAATCAAAGTGTCGGTGTGGTCGGCGGTTGGTCCAGGGCCCCGGTGCTGGGGGGCCGGGGGCGGCGGCGGCGCCACATGGCTGCTCTTGGTCGTCGCCGGCTGCGTGGTCTGCGGCTCAGCTGATGTAAATGTGGTCATGCTTCAGGAATCCCAAGTTGATATGAATTCCAGTCAACAATTCTGTTATAAAAATGTGCTTATCCCAAAGTGGCATGATATATGGACACGGATACAGGTTCGGGTAAATAGTTCCAAGTTGGTCCGAGTTACCCAGGTGGACAATGAGGAGAAGCTGAAGGAGCTAGAGCAGTTTAGTATCTGGAACTTTTTTTCTTCTTTTTTAAAAGAGAAATTGAATGACACCTATGTTAACGTGGGTCTGTACAGCACTAAAACCTGCCTCAAGGTTGAGATGATAGAGAAGGACACCACGTACAGTGTCACTGTGACCCGGAGATTTGACCCCAAACTCTTCCTTGTTTTCCTCCTCGGACTGACACTGTTTTTTTGTGGAGACTTGTTGAGCAGGAGTCAAATTTTCTACTATTCCACTGGGATGAGTGTGGGAATCGTGGCCTCTCTCTTAATCGTCATTTTTATGATCTCTAAGTTTATGCCCAAGAGAAGCCCCATTTACGTCATCCTGGTAGGAGGCTGGTCCTTCTCTCTGTACCTCATTCAGCTAGTTTTTAAGAATTTACAGGAGATATGGAGGAGTTACTGGCATTATCTTCTAAGCTACATCCTCACAGTTGGATTCATGAGTTTTGCAGTGTGCTACAAATATGGGCCCCTGGAAAATGAACGAAGCATTAACCTGCTGACCTGGACGCTGCAGCTGCTGGGCCTGGGACTCATGTATTCCAGTATCCAGATCCCGCACGTTGCCTTTGCTCTCATCGTCATTGCACTGTGCACTAAGAACCTGGAATACCCTATCCACTGGCTGTGCAGCACCTACAGAAGGATGTGTAAGGCATCAGGAAAGCCTGTCCCCCCTCGCCTCCTGACAGAAGAAGAGTATCGGATACAAGGAGAGGTGGAGACCCAAAAGGCTTTACAGGAACTCCGAGAATTTTGTAACAGTCCGGAGTGCTCTGCCTGGAAGACCATATCTCGAATTCAGTCTCCAAAAAGATTTGCTGACTTTGTGGAAGGTTCTTTCCACCTCACGCCAAATGAAGTTTCTGTTCACGAACAGGAGTATGGATTAGGGAGCATCTTTACCCAGGATGAGGAGCTGTCCTCAGAAGAGGAGGGCTCAGAGTACCCCACTTTCACACAGAACAATTTCTTGACTGGTGGCTCTGGAGGTCGTACCGGCATGAAGAAAAATCGCGCTTTTTTGAAGTGGGCAGGGGGCAAGTATCCCCTGCTTGATGATATTAAACGGCATTTGCCCAAGGGCGAATGTCTGGTTGAGCCTTTTGTAGGTGCCGGGTCGGTGTTTCTCAACACCGACTTTTCTCGTTATATCCTTGCCGATATCAATAGCGACCTGATCAGTCTCTATAACATTGTGAAGATGCGTACTGATGAGTACGTACAGGCCGCACGCGAGCTGTTTGTTCCCGAAACAAATTGCGCCGAGGTTTACTATCAGTTCCGCGAAGAGTTCAACAAAAGCCAGGATCCGTTCCGTCGGGCGGTACTGTTTTTATATTTGAACCGCTACGGTTACAACGGCCTGTGTCGTTACAATCTGCGCGGTGAGTTTAACGTGCCGTTCGGCCGCTACAAAAAACCCTATTTCCCGGAAGCAGAGTTGTATCACTTCGCTGAAAAAGCGCAGAATGCCTTTTTCTATTGTGAGTCTTACGCCGATAGCATGGCGCGCGCAGATGATGCATCCGTCGTCTATTGCGATCCGCCTTATGCACCGCTGTCTGCGACCGCCAACTTTACGGCGTATCACACAAACAGTTTTACGCTTGAACAACAAGCGCATCTGGCGGAGATCGCCGAAGGTCTGGTTGAGCGCCATATTCCAGTGCTGATCTCCAATCACGATACGATGTTAACGCGTGAGTGGTATCAGCGCGCAAAATTGCATGTCGTCAAAGTTCGACGCAGTATAAGCAGCAACGGCGGCACACGTAAAAAGGTGGACGAACTGCTGGCTTTGTACAAACCAGGAGTCGTTTCACCCGCGAAAAAAGAATTCCACCACACTGGACTAGTGGATCCGAGCTCGGTACCAAGCTTAAGTTTAAACCGCTGATCAGCCTCGACTGTGCCTTCTAGTTGCCAGCCATCTGTTGTTTGCCCCTCCCCCGTGCCTTCCTTGACCCTGGAAGGTGCCACTCCCACTGTCCTTTCCTAATAAAATGAGGAAATTGCATCGCATTGTCTGAGTAGGTGTCATTCTATTCTGGGGGGTGGGGTGGGGCAGGACAGCAAGGGGGAGGATTGGGAAGACAATAGCAGGCATGCTGGGGATGCGGTGGGCTCTATAATTCACAGTGTCGCGAGTTAGACTATGTAAGCAGAATTTTAATCATTTTTAAAGAGCCCAGTACTTCATATCCATTTCTCCCGCTCCTTCTGCAGCCTTATCAAAAGGTATTTTAGAACACTCATTTTAGCCCCATTTTCATTTATTATACTGGCTTATCCAACCCCTAGACAGAGCATTGGCATTTTCCCTTTCCTGATCTTAGAAGTCTGATGACTCATGAAACCAGACAGATTAGTTACATACACCACAAATCGAGGCTGTAGCTGGGGCCTCAACACTGCAGTTCTTTTATAACTCCTTAGTACACTTTTTGTTGATCCTTTGCCTTGATCCTTAATTTTCAGTGTCTATCACCTCTCCCGTCAGGTGGTGTTCCACATTTGGGCCTATTCTCAGTCCAGGGAGTTTTACAACAATAGATGTATTGAGAATCCAACCTAAAGCTTAACTTTCCACTCCCATGAATGCCTCTCTCCTTTTTCTCCATTTATAAACTGAGCTATTAACCATTAATGGTTTCCAGGTGGATGTCTCCTCCCCCAATATTACCTGATGTATCTTACATATTGCCAGGCTGATATTTTAAGACATTAAAAGGTATATTTCATTATTGAGCCACATGGTATTGATTACTGCTTACTAAAATTTTGTCATTGTACACATCTGTAAAAGGTGGTTCCTTTTGGAATGCAAAGTTCAGGTGTTTGTTGTCTTTCCTGACCTAAGGTCTTGTGAGCTTG
	XCC128a	XCC128a.m.Dnase1l1.sp3	GGATACTCAGTGGAGTGGCCNGG					XCC128a AAV donor	CCAATACAACGACACAGATGATATTTTTGCCCGAGAACCATTTGTGGCCCATTTCACTCTCCCTAGCAAAAGTAAGAGGGGTAAAAAAATCTGGGCCTGGTACAAGGAAATAGGAGGGGGATGTGGCTGGTTTTCCTGTGGGTTGGTTTCTGGGGGAAGCAGAGGTGGTTATGTAGAAGGCCTGGCAGCTGTGGCAGCCTCAGCTTCCTGGACCTTGCAGCTCTTCCAAGTGTGGTGCTGGTTCCTCTCCACACCACTCCCAAGGATGTTGAGAAGGAGCTGAATGCCCTCTATGATGTGTTTCTGGATGTCTACCAGCGCTGGCAGAATGAGGTAGGGGTGATAGATTCCATGGCAGAGGGGATGGTGCAAATGCCTTTTAGCAAGACGCAGTGGCTTCTGTCGTCTCTAGAATGTGATTCTGCTTGGAGACTTCAATGCAGACTGTGCATCGCTGACAAAAAAACGTCTGAAAAGCCTGCTACTCCGGACTAAGGCAGGCTTCCACTGGGTGATTCCTGATGGGGAGGATACTACAGTGCGGGCCAGTACTAACTGTACCTATGACCGAATTGTGGTGCATGGACAGGGCTGCCAAATGCTGCTGAAGGCTGCAGCTACCTTTGACTTTCCCAAGAGGTTTCAGCTGACTGAGGAAGAGGTAGAGAAGCTGGGTGGGCAAAATGGCTGAGGGCAGAATTGTGGAGGTGAGCCAGATACTGACACTTCATTTTGTTCTCTCCTCAGGCTCTCCGCATCAGTGACCATTATCCTGTAGAAGTGGAACTGTCTCAGGCCCTGCAGTCGACGGTACCGCGGGCCCGGGATCCACCGGTCGCCACCATGGTGAGCAAGGGCGAGGAGGATAACATGGCCTCTCTCCCAGCGACACATGAGTTACACATCTTTGGCTCCATCAACGGTGTGGACTTTGACATGGTGGGTCAGGGCACCGGCAATCCAAATGATGGTTATGAGGAGTTAAACCTGAAGTCCACCAAGGGTGACCTCCAGTTCTCCCCCTGGATTCTGGTCCCTCATATCGGGTATGGCTTCCATCAGTACCTGCCCTACCCTGACGGGATGTCGCCTTTCCAGGCCGCCATGGTAGATGGCTCCGGATACCAAGTCCATCGCACAATGCAGTTTGAAGATGGTGCCTCCCTTACTGTTAACTACCGCTACACCTACGAGGGAAGCCACATCAAAGGAGAGGCCCAGGTGAAGGGGACTGGTTTCCCTGCTGACGGTCCTGTGATGACCAACTCGCTGACCGCTGCGGACTGGTGCAGGTCGAAGAAGACTTACCCCAACGACAAAACCATCATCAGTACCTTTAAGTGGAGTTACACCACTGGAAATGGCAAGCGCTACCGGAGCACTGCGCGGACCACCTACACCTTTGCCAAGCCAATGGCGGCTAACTATCTGAAGAACCAGCCGATGTACGTGTTCCGTAAGACGGAGCTCAAGCACTCCAAGACCGAGCTCAACTTCAAGGAGTGGCAAAAGGCCTTTACCGATGTGATGGGCATGGACGAGCTGTACAAGGACCATTATCCTGTAGAAGTGGAACTGTCTCAGGCTACACCCCTGAGTATCCCACCCCACTACTTAGCCGCTCTACTGCTGTCACTCCTGCCATCTCAGCTGGACTAGATAGCCATTGACTTGACCAGGGCACTGGTAGTCTCAGATGTGAAAGTCAATGACAGCTTTTTTAAATAGCTGCTTGCTATTCTGAGAAAGCTAGGGCTGGGAGTATAACTCAGCAACAAGTGCCTTGGGCTTGAATCCTGTTGGGTAGACAGGACTTCACCTGAGGTAGTTAGGAACAAAGCTCCAGTAGAAATGGGCTCAGATCATACCTAAGATTTCTGCAACTGATACAAATGAGCTCATACTGGAAAAACCTTAGGTCTAAGTAATCTTGCTTCTCCATGCACTATACTACATGGCTCTGCCAGTGTTGTCAGGTTTAAAATATTCAATAAAATCATTTTAACCTTTTGCATGTATGCTTAATTCAATAAGCTGTCCCAATTGACCAAATTTAAAACCTCATGGTATTTAAGAATCAGAAACAAAAACATAAGCGAACTTGATGCGAGATTTTATTATTGAACGATTTGGTAGGGTATAGGAGAACTATTGAAGCCTTCAGGAATGCAGGGCTCTCCACTTGTCCAGAGGACCACGATTGGGGATATATTTGACACCACAGCCATCAGGAATGAGCCGCTTCTCAGCAACCATGTCTTCAAATTCATCTGCATTAAACTTGGTGAAGCCCCACTTCTTTGAGATGTGGATCTAGAAGGAAATAGAAAATAACAAACTCAGCAAGGAGGACCAGAGCAAGAAAACAGAAGAACTTAAATACC
	XCC215	XCC215.m.Sirpa.sp3	CCGCGGCCCATGGAGCCCGCNGG					XCC215 rAAV donor	CGGGGAGGGGCAGAAAGCAAACCTCCCCGCCCCCTCCACTCTCCACCCTTGCAAGCTCCCCTGCCGCGGGCAGCCTCTTGCCCACTGGAGTCTAAGGACTGGCCGGGTGAGAGGCCGAGACCAGGGGGCGATCGGCCGCCACTTCCCCAGTCCACCTTAAGAGGACCAAGTAGCCAGCCCGCCGCGCCGACCTCAGAAAAACAAGTTTGCGCAAAGTGGTGCGCGGCCAGCCTCTGGGCAGAGGGAGCGGTGCTTCCACCGCCTGGCAGCCCTGCGCGCGGCGGCGCAGGTCCGAGCGGCTGGCGGGGACCCGCACGGGCAGAGCGGGCTCGCGCAGAGCCGAGGCGGGCGGCGCAGCTCGCGGGGCGCACTGGGGCGCGGGCGGGAAGGTGCGGGCGCGAGGAGGGGGCGCTCGGCCGGGCCGCCCTCGCGCTGGCCTCGCGACGGCTCCGCACAGCCCGCACTCGCTCTGCGAGCTGTCCCCGCTCGCGCTTGCTCTCCGATCTCCGTCCCCGCTCCCTCTCCCTCTTCCTCTCCCCCTCTTTCCTTCTCCCTCGCTATCCGCTCCCCCGCCCCCGTGCCTCTGGCTCTGCGCCTGGCTCCCTCGGGTCCGCTCCCCTTTCCCGCCGGCCTGGCCCGGCGTCACGCTCCCGGAGTCTCCCCGCTCGGCGGCGTCTCATTGTGGGAGGGGGTCAGATCACCCCGCCGGGCGGTGGCGCTGGGGGGCAGCGGAGGGGGAGGGGCCTTAGTCGTTCGCCCGCGCCGCCCGCCCGCCTGCCGAGCGCGCTCACCGCCGCTCTATAACTTCGTATAATGTATGCTATACGAAGTTATTCGCGATGAATAAATGAAAGCTTGCAGATCTGCGACTCTAGAGGATCTGCGACTCTAGAGGATCATAATCAGCCATACCACATTTGTAGAGGTTTTACTTGCTTTAAAAAACCTCCCACACCTCCCCCTGAACCTGAAACATAAAATGAATGCAATTGTTGTTGTTAACTTGTTTATTGCAGCTTATAATGGTTACAAATAAAGCAATAGCATCACAAATTTCACAAATAAAGCATTTTTTTCACTGCATTCTAGTTGTGGTTTGTCCAAACTCATCAATGTATCTTATCATGTCTGGATCTGCGACTCTAGAGGATCATAATCAGCCATACCACATTTGTAGAGGTTTTACTTGCTTTAAAAAACCTCCCACACCTCCCCCTGAACCTGAAACATAAAATGAATGCAATTGTTGTTGTTAACTTGTTTATTGCAGCTTATAATGGTTACAAATAAAGCAATAGCATCACAAATTTCACAAATAAAGCATTTTTTTCACTGCATTCTAGTTGTGGTTTGTCCAAACTCATCAATGTATCTTATCATGTCTGGATCTGCGACTCTAGAGGATCATAATCAGCCATACCACATTTGTAGAGGTTTTACTTGCTTTAAAAAACCTCCCACACCTCCCCCTGAACCTGAAACATAAAATGAATGCAATTGTTGTTGTTAACTTGTTTATTGCAGCTTATAATGGTTACAAATAAAGCAATAGCATCACAAATTTCACAAATAAAGCATTTTTTTCACTGCATTCTAGTTGTGGTTTGTCCAAACTCATCAATGTATCTTATCATGTCTGGATCCCCATCAAGCTGATCCGGAACCCTTAATATAACTTCGTATAATGTATGCTATACGAAGTTATCCTCTCGGTGCGGGACCATGAAGCTGCTGCCGTCGGTGGTGCTGAAGCTCTTTCTGGCTGCAGTTCTCTCGGCACTGGTGACTGGCGAGAGCCTGGAGCGGCTTCGGAGAGGGCTAGCTGCTGGAACCAGCAACCCGGACCCTCCCACTGTATCCACGGACCAGCTGCTACCCCTAGGAGGCGGCCGGGACCGGAAAGTCCGTGACTTGCAAGAGGCAGATCTGGACCTTTTGAGAGTCACTTTATCCTCCAAGCCACAAGCACTGGCCACACCAAACAAGGAGGAGCACGGGAAAAGAAAGAAGAAAGGCAAGGGGCTAGGGAAGAAGAGGGACCCATGTCTTCGGAAATACAAGGACTTCTGCATCCATGGAGAATGCAAATATGTGAAGGAGCTCCGGGCTCCCTCCTGCATCTGCCACCCGGGTTACCATGGAGAGAGGTGTCATGGGCTGAGCCTCCCAGTGGAAAATCGCTTATATACCTATGACCACACAACCATCCTGGCCGTGGTGGCTGTGGTGCTGTCATCTGTCTGTCTGCTGGTCATCGTGGGGCTTCTCATGTTTAGGTACCATAGGAGAGGAGGTTATGATGTGGAAAATGAAGAGAAAGTGAAGTTGGGCATGACTAATTCCCACCCGGATCCACCGGTCGCCACCATGGTGAGCAAGGGCGAGGAGGTCATCAAAGAGTTCATGCGCTTCAAGGTGCGCATGGAGGGCTCCATGAACGGCCACGAGTTCGAGATCGAGGGCGAGGGCGAGGGCCGCCCCTACGAGGGCACCCAGACCGCCAAGCTGAAGGTGACCAAGGGCGGCCCCCTGCCCTTCGCCTGGGACATCCTGTCCCCCCAGTTCATGTACGGCTCCAAGGCGTACGTGAAGCACCCCGCCGACATCCCCGATTACAAGAAGCTGTCCTTCCCCGAGGGCTTCAAGTGGGAGCGCGTGATGAACTTCGAGGACGGCGGTCTGGTGACCGTGACCCAGGACTCCTCCCTGCAGGACGGCACGCTGATCTACAAGGTGAAGATGCGCGGCACCAACTTCCCCCCCGACGGCCCCGTAATGCAGAAGAAGACCATGGGCTGGGAGGCCTCCACCGAGCGCCTGTACCCCCGCGACGGCGTGCTGAAGGGCGAGATCCACCAGGCCCTGAAGCTGAAGGACGGCGGCCACTACCTGGTGGAGTTCAAGACCATCTACATGGCCAAGAAGCCCGTGCAACTGCCCGGCTACTACTACGTGGACACCAAGCTGGACATCACCTCCCACAACGAGGACTACACCATCGTGGAACAGTACGAGCGCTCCGAGGGCCGCCACCACCTGTTCCTGGGGCATGGCACCGGCAGCACCGGCAGCGGCAGCTCCGGCACCGCCTCCTCCGAGGACAACAACATGGCCGTCATCAAAGAGTTCATGCGCTTCAAGGTGCGCATGGAGGGCTCCATGAACGGCCACGAGTTCGAGATCGAGGGCGAGGGCGAGGGCCGCCCCTACGAGGGCACCCAGACCGCCAAGCTGAAGGTGACCAAGGGCGGCCCCCTGCCCTTCGCCTGGGACATCCTGTCCCCCCAGTTCATGTACGGCTCCAAGGCGTACGTGAAGCACCCCGCCGACATCCCCGATTACAAGAAGCTGTCCTTCCCCGAGGGCTTCAAGTGGGAGCGCGTGATGAACTTCGAGGACGGCGGTCTGGTGACCGTGACCCAGGACTCCTCCCTGCAGGACGGCACGCTGATCTACAAGGTGAAGATGCGCGGCACCAACTTCCCCCCCGACGGCCCCGTAATGCAGAAGAAGACCATGGGCTGGGAGGCCTCCACCGAGCGCCTGTACCCCCGCGACGGCGTGCTGAAGGGCGAGATCCACCAGGCCCTGAAGCTGAAGGACGGCGGCCACTACCTGGTGGAGTTCAAGACCATCTACATGGCCAAGAAGCCCGTGCAACTGCCCGGCTACTACTACGTGGACACCAAGCTGGACATCACCTCCCACAACGAGGACTACACCATCGTGGAACAGTACGAGCGCTCCGAGGGCCGCCACCACCTGTTCCTGTACGGCATGGACGAGCTGTACAAGGGAAGCGGAGCTACTAACTTCAGCCTGCTGAAGCAGGCTGGAGACGTGGAGGAGAACCCTGGACCTATGGAACCGGCCGGCCCGGCCCCTGGCCGCCTAGGGCCGCTGCTGCTCTGCCTGCTGCTCTCCGCGTCCTGTTTCTGTACAGGTAAGCACCCTCAGCTCCTACTGCCACCCTCCCCAAGCTGCGGGCTCAGGCCCCGCACACTGTCGCTAAGCTAATGTCGACAAATCCCTGTAACGGGGGTTACAGATGCAGAGTTGAGGCCCAGAGAGGGTCAGCCACTTGCCCAAGGTCACATAGCCTAGGCTAGAAGCCGGGATAGAACTCTTCTTATCCGGATCTGCCTTGTGGACTGTGACTGGGTAGCCCAGCGTTGGGCTGCGGGGTATAGGAATGAGTTGGTTTACCGTACCCTTTGCCAAACCTGAATGGGGAAGCAGACTGGCAATTGCTTTGGGCAATCGGGCTCCTGGTTTCCCCATATGCTCCCTTGCTAGACTTGATTGGAGAGAGGGTCGGGGCAGAGGTTGGGCGCGCTGTTGAGCTGTTGGGATGGGGGAAGAGTGAGCTTTCGCCCTAGTACCAGAGCAAGCAGGGTTAGTGTATGGAGGTAGAGACAGGAAGAGAGGCCGGAGTAATCCACGGACCCTTGGGAGACACAGTGGATTTACCTGTGGTGGGCACAGCCCTCTCTGGATGGTCTCCTCCCCGCCACCCCCCTGCCTTCCTTAGGCAGGCTTCCAGTAGCTCCCTGCAGTTCCAGCATGTACCTGTGGCTCTGAGCTTGTCTTCTTTGTTGGCCTACATCAAACACCTGGCTGTCTCCAGCAGGAGGGCTCTGAAGGCCGGTTGGCCAAGGAG
	XCC216a	XCC216a.m.Adipoq.sp1	TATGGGTAGTTGCAGTCAGTNGG					XCC216a donor_rAAV	CAAGGATGTAGTATCTAGCTCGAGAGTTCTAAATATCCATCATCAGTCTGCTCATTCATCTTTTAATTCACCCATAAAGGCTTTGAAAACTAAGGCTGGAGATGAACTTATAGGAGCCTGCCAGGCCGTGGAGAGTGAGGAAGCAGAGATGACGGAGATGATGTCTTTCCTTGTCCTGTGAAATGGATTGTGGGTAGAGGTTCCGGAGATAATGCCTCTTGCTGGAAACAGTCTGGGCAGTTCTGTTCCCGCCATTCACAGAATTCTTCTCACTTTCTAGGTCTTCTTGGTCCTAAGGGTGAGACAGGAGATGTTGGAATGACAGGAGCTGAAGGGCCACGGGGCTTCCCCGGAACCCCTGGCAGGAAAGGAGAGCCTGGAGAAGCCGCTTATGTGTATCGCTCAGCGTTCAGTGTGGGGCTGGAGACCCGCGTCACTGTTCCCAATGTACCCATTCGCTTTACTAAGATCTTCTACAACCAACAGAATCATTATGACGGCAGCACTGGCAAGTTCTACTGCAACATTCCGGGACTCTACTACTTCTCTTACCACATCACGGTGTACATGAAAGATGTGAAGGTGAGCCTCTTCAAGAAGGACAAGGCCGTTCTCTTCACCTACGACCAGTATCAGGAAAAGAATGTGGACCAGGCCTCTGGCTCTGTGCTCCTCCATCTGGAGGTGGGAGACCAAGTCTGGCTCCAGGTGTATGGGGATGGGGACCACAATGGACTCTATGCAGATAACGTCAACGACTCTACATTTACTGGCTTTCTTCTCTACCATGATACCAACGGAAGCGGAGCTACTAACTTCAGCCTGCTGAAGCAGGCTGGAGACGTGGAGGAGAACCCTGGACCTATGAATCCTGCGGCAGAAGCCGAGTTCAACATCCTCCTGGCCACCGACTCCTACAAGGTTACTCACTATAAACAATATCCACCCAACACAAGCAAAGTTTATTCCTACTTTGAATGCCGTGAAAAGAAGACAGAAAACTCCAAATTAAGGAAGGTGAAATATGAGGAAACAGTATTTTATGGGTTGCAGTACATTCTTAATAAGTACTTAAAAGGTAAAGTAGTAACCAAAGAGAAAATCCAGGAAGCCAAAGATGTCTACAAAGAACATTTCCAAGATGATGTCTTTAATGAAAAGGGATGGAACTACATTCTTGAGAAGTATGATGGGCATCTTCCAATAGAAATAAAAGCTGTTCCTGAGGGCTTTGTCATTCCCAGAGGAAATGTTCTCTTCACGGTGGAAAACACAGATCCAGAGTGTTACTGGCTTACAAATTGGATTGAGACTATTCTTGTTCAGTCCTGGTATCCAATCACAGTGGCCACAAATTCTAGAGAGCAGAAGAAAATATTGGCCAAATATTTGTTAGAAACTTCTGGTAACTTAGATGGTCTGGAATACAAGTTACATGATTTTGGCTACAGAGGAGTCTCTTCCCAAGAGACTGCTGGCATAGGAGCATCTGCTCACTTGGTTAACTTCAAAGGAACAGATACAGTAGCAGGACTTGCTCTAATTAAAAAATATTATGGAACGAAAGATCCTGTTCCAGGCTATTCTGTTCCAGCAGCAGAACACAGTACCATAACAGCTTGGGGGAAAGACCATGAAAAAGATGCTTTTGAACATATTGTAACACAGTTTTCATCAGTGCCTGTATCTGTGGTCAGCGATAGCTATGACATTTATAATGCGTGTGAGAAAATATGGGGTGAAGATCTAAGACATTTAATAGTATCAAGAAGTACACAGGCACCACTAATAATCAGACCTGATTCTGGAAACCCTCTTGACACTGTGTTAAAGGTTTTGGAGATTTTAGGTAAGAAGTTTCCTGTTACTGAGAACTCAAAGGGTTACAAGTTGCTGCCACCTTATCTTAGAGTTATTCAAGGGGATGGAGTAGATATTAATACCTTACAAGAGATTGTAGAAGGCATGAAACAAAAAATGTGGAGTATTGAAAATATTGCCTTCGGTTCTGGTGGAGGTTTGCTACAGAAGTTGACAAGAGATCTCTTGAATTGTTCCTTCAAGTGTAGCTATGTTGTAACTAATGGCCTTGGGATTAACGTCTTCAAGGACCCAGTTGCTGATCCCAACAAAAGGTCCAAAAAGGGCCGATTATCTTTACATAGGACGCCAGCAGGGAATTTTGTTACACTGGAGGAAGGAAAAGGAGACCTTGAGGAATATGGTCAGGATCTTCTCCATACTGTCTTCAAGAATGGCAAGGTGACAAAAAGCTATTCATTTGATGAAATAAGAAAAAATGCACAGCTGAATATTGAACTGGAAGCAGCACATCATTAGTGACTGCAACTACCCATAGCCCATACACCAGGAGAATCATGGAACAGTCGACACACTTTCAGCTTAGTTTGAGAGATTGATTTTATTGCTTAGTTTGAGAGTCCTGAGTATTATCCACACGTGTACTCACTTGTTCATTAAACGACTTTATAAAAAATAATTTGTGTTCCTAGTCCAGAAAAAAAGGCACTCCCTGGTCTCCACGACTCTTACATGGTAGCAATAACAGAATGAAAATCACATTTGGTATGGGGGCTTCACAATATTCGCATGACTGTCTGGAAGTAGACCATGCTATTTTTCTGCTCACTGTACACAAATATTGTTCACATAAACCCTATAATGTAAATATGAAATACAGTGATTACTCTTCTCACAGGCTGAGTGTATGAATGTCTAAAGACCCATAAGTATTAAAGTGGTAGGGATAAATTGGAGGGCAGGGTACAGTCTGTTCTCATTGGATGGCACCATTTTTCGAAAGCACGTGTTCATTTAGAGTGTTGGCAGAGATCTCATTCCCACCTCATTTGTGGGTCTCAGTTTACATCCATTAAGACTTCTCCCCTGTAGAGCTCTCTCAGAGATGGTGGTCCTATGTCTAGGTCCTATTCTGATATTCATTGGCTCCCTCTTCACTTCGCACATTTTCCTTTCCTTGCCTTTGCTCACAATCTTCCTTCCAGCTCAGGAAATCCTACCTACCTTCACATGGAGGTGGTTCCCTGTCCTTCAAGGCCACTTGGGTAGGTGATGTTCTGATGTGACCTTGCAGGGTTGTGGGTGTAGGGGAAGAGGGG
	XCC216c	XCC216c.m.Pmp2.sp1	ACAATGAGCAACAAATTCCTNGG					XCC216c rAAV donor	CCACCTCCTCCTCCTCCTCCTCTTCCTTCTTCTTGAGGGAGGGAGTTGTAAGGAAGGGAAGCAGACCTGGGAAGACTGAAAGTGAGTGTGATTAGGGTGGTATTATATGAAATTCCCAAATAATCAATAAAAATTAATGCAAAACAAGAACTCTTAATCGTGCTGAGTCAGAATTAAAAGTCAGTAAGATACCTACACACATGCAAACGTGTGCGTGTGCACACACATCCACACTCACACACAGACACTCAGACACACACACACACACACACACACACACACACTCATATAATATATAGAAGGGCTTAAGCATGCCTATCAATGTAAGATGAACCAAAAATATCTTAAAGGTTCAAACAATACTTTCAGTTGTTTTTGTGGTTTTGGAAACACAAGGACATTGTGTAGAGGATTATTTCACCCATGGATAGGCAGTGTACGACTTAAGAGCCATTCATCACTCAGCCTGGTCGCCGCCTTTCCTCATTGGGTCTCAGGGTGAGTCACATGCTTTGGGTTTCTTTGAAAAGAGCTGTGCAAGATCTCAGCATCTCCCAGGCATCTGCTGCATCCCACCAGGAACTCTACTGAACTCTCTCATCATCTCCCAGGCATCTGCTGCATCCCACCAGGAACTCTACTGAACTCTCTCATCTGTCACAATGAATTTACTGACCGTACACCAAAATTTGCCTGCATTACCGGTCGATGCAACGAGTGATGAGGTTCGCAAGAACCTGATGGACATGTTCAGGGATCGCCAGGCGTTTTCTGAGCATACCTGGAAAATGCTTCTGTCCGTTTGCCGGTCGTGGGCGGCATGGTGCAAGTTGAATAACCGGAAATGGTTTCCCGCAGAACCTGAAGATGTTCGCGATTATCTTCTATATCTTCAGGCGCGCGGTCTGGCAGTAAAAACTATCCAGCAACATTTGGGCCAGCTAAACATGCTTCATCGTCGGTCCGGGCTGCCACGACCAAGTGACAGCAATGCTGTTTCACTGGTTATGCGGCGGATCCGAAAAGAAAACGTTGATGCCGGTGAACGTGCAAAACAGGCTCTAGCGTTCGAACGCACTGATTTCGACCAGGTTCGTTCACTCATGGAAAATAGCGATCGCTGCCAGGATATACGTAATCTGGCATTTCTGGGGATTGCTTATAACACCCTGTTACGTATAGCCGAAATTGCCAGGATCAGGGTTAAAGATATCTCACGTACTGACGGTGGGAGAATGTTAATCCATATTGGCAGAACGAAAACGCTGGTTAGCACCGCAGGTGTAGAGAAGGCACTTAGCCTGGGGGTAACTAAACTGGTCGAGCGATGGATTTCCGTCTCTGGTGTAGCTGATGATCCGAATAACTACCTGTTTTGCCGGGTCAGAAAAAATGGTGTTGCCGCGCCATCTGCCACCAGCCAGCTATCAACTCGCGCCCTGGAAGGGATTTTTGAAGCAACTCATCGATTGATTTACGGCGCTAAGGATGACTCTGGTCAGAGATACCTGGCCTGGTCTGGACACAGTGCCCGTGTCGGAGCCGCGCGAGATATGGCCCGCGCTGGAGTTTCAATACCGGAGATCATGCAAGCTGGTGGCTGGACCAATGTAAATATTGTCATGAACTATATCCGTAACCTGGATAGTGAAACAGGGGCAATGGTGCGCCTGCTGGAAGATGGCGATCTCGAGCCATCTGCTGGAGACATGAGAGCTGCCAACCTTTGGCCAAGCCCGCTCATGATCAAACGCTCTAAGAAGAACAGCCTGGCCTTGTCCCTGACGGCCGACCAGATGGTCAGTGCCTTGTTGGATGCTGAGCCCCCCATACTCTATTCCGAGTATGATCCTACCAGACCCTTCAGTGAAGCTTCGATGATGGGCTTACTGACCAACCTGGCAGACAGGGAGCTGGTTCACATGATCAACTGGGCGAAGAGGGTGCCAGGCTTTGTGGATTTGACCCTCCATGATCAGGTCCACCTTCTAGAATGTGCCTGGCTAGAGATCCTGATGATTGGTCTCGTCTGGCGCTCCATGGAGCACCCAGTGAAGCTACTGTTTGCTCCTAACTTGCTCTTGGACAGGAACCAGGGAAAATGTGTAGAGGGCATGGTGGAGATCTTCGACATGCTGCTGGCTACATCATCTCGGTTCCGCATGATGAATCTGCAGGGAGAGGAGTTTGTGTGCCTCAAATCTATTATTTTGCTTAATTCTGGAGTGTACACATTTCTGTCCAGCACCCTGAAGTCTCTGGAAGAGAAGGACCATATCCACCGAGTCCTGGACAAGATCACAGACACTTTGATCCACCTGATGGCCAAGGCAGGCCTGACCCTGCAGCAGCAGCACCAGCGGCTGGCCCAGCTCCTCCTCATCCTCTCCCACATCAGGCACATGAGTAACAAAGGCATGGAGCATCTGTACAGCATGAAGTGCAAGAACGTGGTGCCCCTCTATGACCTGCTGCTGGAGGCGGCGGACGCCCACCGCCTACATGCGCCCACTAGCCGTGGAGGGGCATCCGTGGAGGAGACGGACCAAAGCCACTTGGCCACTGCGGGCTCTACTTCATCGCATTCCTTGCAAAAGTATTACATCACGGGGGAGGCAGAGGGTTTCCCTGCCACAGGAAGCGGAGCTACTAACTTCAGCCTGCTGAAGCAGGCTGGAGACGTGGAGGAGAACCCTGGACCTGCTAGCAACAAATTCCTAGGCACCTGGAAGCTTGTCTCCAGTGAGCACTTCGATGACTACATGAAAGCTCTAGGTGAGAAGTGCTTTATGACAAATGTCCCTTGAAAGACAGATACACAGGGTTTTCTTCCAATATTCCCCCTCCCCCGAGTCTGGGGAATGTTTCGTGGGCTGAGTGCAATCTTCTGTCTCATTCATAAAATTTACTTCCATTTCACTGGCAATAAATAAATTAGAACTTACACAAAGCTATTTAAATGCATGGAACTTGAAGACAGTTTTGCAGGTTTGCCGTTGGAAATTTGGGGAAAACTATTAGAATTTGAGTCAATCCATATTCTGGCATTTTCTGAAAGCTTGTTTAATAGAAATTAATGTGGTCATAAGATTATGAGTTGAATACTAGAAAGCCACAATTTAAAATTTTAACCTTTATCCAAACTAAAAATTTTGTCTCTGCTTTGAGTTTGTCTGTAATTAAATGATCATCTAAGTGTGTGAAGCTTGACAGATAACACATTTCCTAGATGAGGAAGCTTGAAAACTGTGGAAGTTGTTGAGATCAAAAGAGCTAGTTGGATGCTGTGAGTTCAAACTCCGTCCCACCAATGCCTGCCCATCCTAGTGTTGAGCAGGGACTACAGACAAGAGTGTGGTGGAGACTTTGTTCTGTTTTGTTCTTCTTACCAGGCATAGTATGAACTACAGAATGTCAAAAATATGATTCTACCAAGGAAATGGGGGGAGGGGGTGTTCTGTATATCCGTAGCTACTTATGGACAGAGAACGTGTTATAGCAAGG
	XCC310b	SP52.mRosa26.g5	GAAGATGGGCGGGAGTCTTCTGG					XCC310b.rAAV.donor.dna	CTTGCCATTGGCTCGTGTTCGTGCAAGTTGAGTCCATCCGCCGGCCAGCGGGGGCGGCGAGGAGGCGCTCCCAGGTTCCGGCCCTCCCCTCGGCCCCGCGCCGCAGAGTCTGGCCGCGCGCCCCTGCGCAACGTGGCAGGAAGCGCGCGCTGGGGGCGGGGACGGGCAGTAGGGCTGAGCGGCTGCGGGGCGGGTGCAAGCACGTTTCCGACTTGAGTTGCCTCAAGAGGGGCGTGCTGAGCCAGACCTCCATCGCGCACTCCGGGGAGTGGAGGGAAGGAGCGAGGGCTCAGTTGGGCTGTTTTGGAGGCAGGAAGCACTTGCTCTCCCAAAGTCGCTCTGAGTTGTTATCAGTAAGGGAGCTGCAGTGGAGTAGGCGGGGAGAAGGCCGCACCCTTCTCCGGAGGGGGGAGGGGAGTGTTGCAATACCTTTCTGGGAGTTCTCTGCTGCCTCCTGGCTTCTGAGGACCGCCCCGGGCCCGGGAGAATCCCTTCCCCCTCTTCCCTCGTGATCTGCAACTCCAGTCTTTCTAGAAGATGGGCGGGAGTCGAATTCCATAGAGCCCACCGCATCCCCAGCATGCCTGCTATTGTCTTCCCAATCCTCCCCCTTGCTGTCCTGCCCCACCCCACCCCCCAGAATAGAATGACACCTACTCAGACAATGCGATGCAATTTCCTCATTTTATTAGGAAAGGACAGTGGGAGTGGCACCTTCCGGGGTCAAGGAAGGCACGGGGGAGGGGCAAACAACAGATGGCTGGCAACTAGAAGGCACAGTCAGGCGTAGTCAGGCACGTCGTAAGGATAGTTTCCCTGATTCTGGAGAATGGCCCGCAGCCTCCCACTCAGGGCTTGGCTGTGCTCATCTAGTCCATCCCAGGGCTGGAAGGGACATCCCTGGTGGTCCACAAAGGTGTCCCAGCAGTGCTTAAATTCATCGTAGGTCATGATGGAGACTTGGGCCCCAGCATCCCGCAGCATTTGCAGTGCCTCCTTATATAGGGGGTCGTAATCATAGATGCGGGCAGCGAAGATACGCAGTCTCACGTGTGTGTTCTCCTGAAGGAACGCACGCACTTCCCCGGCACAGCCCCAGGAGAAGCAGGGGCTCCAGGAGATGAACCAAGTGACCCTGTAGATCTGGGCCGGGTCCAACTGCAAAGAAGGAACCAGGTCCAAGAAGCGCAGCTCCGCATGGCGGCCGTAAAAGCCACAGAGAAGATTCTTAGCCTGGTTGTGTAGAAAGCCCCTGTGCTGGTCCATCTTGACCGAGGTGCCATTGTCCAGGCGCTCCACTTCGTAGCACAGGTAGGTCTTATGCCTTCCAATGCCATTGTTAAAGTTGGAAGTGAATATGTGTGGATCCATCAAGTGTCTGGGCCCGGATGCTGGGCTGGCTTCCATGGTGGCGACCGATAACTTCGTATAGCATACATTATACGAAGTTATATTAAGGGTTCCGGATCAGCTTGATGGGGATCCAGACATGATAAGATACATTGATGAGTTTGGACAAACCACAACTAGAATGCAGTGAAAAAAATGCTTTATTTGTGAAATTTGTGATGCTATTGCTTTATTTGTAACCATTATAAGCTGCAATAAACAAGTTAACAACAACAATTGCATTCATTTTATGTTTCAGGTTCAGGGGGAGGTGTGGGAGGTTTTTTAAAGCAAGTAAAACCTCTACAAATGTGGTATGGCTGATTATGATCCTCTAGAGTCGCAGATCCAGACATGATAAGATACATTGATGAGTTTGGACAAACCACAACTAGAATGCAGTGAAAAAAATGCTTTATTTGTGAAATTTGTGATGCTATTGCTTTATTTGTAACCATTATAAGCTGCAATAAACAAGTTAACAACAACAATTGCATTCATTTTATGTTTCAGGTTCAGGGGGAGGTGTGGGAGGTTTTTTAAAGCAAGTAAAACCTCTACAAATGTGGTATGGCTGATTATGATCCTCTAGAGTCGCAGATCCAGACATGATAAGATACATTGATGAGTTTGGACAAACCACAACTAGAATGCAGTGAAAAAAATGCTTTATTTGTGAAATTTGTGATGCTATTGCTTTATTTGTAACCATTATAAGCTGCAATAAACAAGTTAACAACAACAATTGCATTCATTTTATGTTTCAGGTTCAGGGGGAGGTGTGGGAGGTTTTTTAAAGCAAGTAAAACCTCTACAAAATGTGGTATGGCTGATTATGATCCTCTAGAGTCGCAGATCCTCTAGAGTCGCAGATCTGCAAGCTTTCATTTATTCATCGCGAAATAACTTCGTATAGCATACATTATACGAAGTTATGTCCAAGCTCTGCTTATATAGGCCTCCCACCGTACACGCCTACTCGACCCGGGTACCGAGCTCGACTTTCACTTTTCTCTATCACTGATAGGGAGTGGTAAACTCGACTTTCACTTTTCTCTATCACTGATAGGGAGTGGTAAACTCGACTTTCACTTTTCTCTATCACTGATAGGGAGTGGTAAACTCGACTTTCACTTTTCTCTATCACTGATAGGGAGTGGTAAACTCGACTTTCACTTTTCTCTATCACTGATAGGGAGTGGTAAACTCGACTTTCACTTTTCTCTATCACTGATAGGGAGTGGTAAACTCGACTTTCACTTTTCTCTATCACTGATAGGGAGGACAGTGCCAAGCAAGCAACTCAAATGTCCCACCGGTTGGGCATGGCCAGGTAGCCTATGCTGTGTCTGGACGTCCTCCTGCTGGTATAGTTATTTTAAAATCAGAAGGACAGGGAAGGGAGCAGTGGTTCACGCCTGTAATCCCAGCAATTTGGGAGGCCAAGGTGGGTAGATCACCTGAGATTAGGAGTTGGAGACCAGCCTGGCCAATATGGTGAAACCCCGTCTCTACCAAAAAAACAAAAATTAGCTGAGCCCGGTCATGCATGCCTGGAATCCCAACAACTCGGGAGGCTGAGGCAGGAGAATCGCTTGAACCCAGGAGGCGGAGATTGCAGTGAGCCAAGATTGTGCCACTGCACTCCAGCTTGGTTCCCAATAGACCCCGCAGGCCCTACAGGTTGTCTTCCCAACTTGCCCCTTGCTCCATACCACCCCCCTCCACCCCATAATATTATAGAAGGACACCTAGTCAGACAAAATGATGCAACTTAATTTTATTAGGACAAGGCTGGTGGGCACTGGAGTGGCAACTTCCGGGGCCAGGAGAGGCACTGGGGAGGGGTCACAGGGATGCCACCCGGGTTCTGGGCAGGCTTAAAGGCTAACCTGGTGTGTGGGCGTTGTCCTGCAGGGGAATTGAACAGGTGTAAAATTGGAGGGACAAGACTTCCCACAGATTTTCGGTTTTGTCGGGAAGTTTTTTAATAGGGGCAAATAAGGAAAATGGGAGGATAGGTAGTCATCTGGGGTTTTATGCAGCAAAACTACAGGTTATTATTGCTTGTGATCCGCCTCGGAGTATTTTCCATCGAGGTAGATTAAAGACATGCTCACCCGAGTTTTATACTCTCCTGCTTGAGATCCTTACTACAGTATGAAATTACAGTGTCGCGAGTTAGACTATGTAAGCAGAATTTTAATCATTTTTAAAGAGCCCAGTACTTCATATCCATTTCTCCCGCTCCTTCTGCAGCCTTATCAAAAGGTATTTTAGAACACTCATTTTAGCCCCATTTTCATTTATTATACTGGCTTATCCAACCCCTAGACAGAGCATTGGCATTTTCCCTTTCCTGATCTTAGAAGTCTGATGACTCATGAAACCAGACAGATTAGTTACATACACCACAAATCGAGGCTGTAGCTGGGGCCTCAACACTGCAGTTCTTTTATAACTCCTTAGTACACTTTTTGTTGATCCTTTGCCTTGATCCTTAATTTTCAGTGTCTATCA
	XCC322a	XCC322a.m.Nemp1.sp2	AAATTGTTCTGTGTGAAAGTNGG					XCC322a donor	GTGTTGTATTTTGCCCTTTGATTATTGCTCACCTAGGAGCAGTAGTCAAGAGAAAGTAGTAATCTATTTCTTGTTTCCCCAGGCAGCTACCTCACTGTTGGGGTTATATCACTAACTTGTGAAGACTTCAGTACCGTATTTAAGTGTGGCCCTTGTGTGTTTGACGTTAATGTCTGAGTCCCCACCCCCACCCCCACCCCCCTTTGGTTGGGAGCAGTTGTACCAAAGAGTATGTGAAGTTTCAGTTTGGAATCATGATAGCATAAAGTTTATAGGGCCATAAGTGCAGAGAACTGTAATGCTCAGTCTCTTCTTATCAGGTCTATGGTGACTCAGGGAACCTTAGCACTTCGTAACTACCCAGGACAAGGACAGCGTAGTTAGTGCCAAGCAGGACGAGAGTGCCCAGCATGTTGGCCTGGGATCCCAGCCTTGCCTCGTGCCTAGTTCTTGCTTCAGTCTATGCATCTGCCGAAGCAAGGGCAGGACTTTGTTAAATTCGGTATAATTTGAACTACAGGCACACTGAGCCTTTTAGTCTGTTCTTATTTTGAAAGCCGTTCAGGAAGGACAGACGTGCGCTTCCTCACAAACATCCCTCTCTTTTGCAGATTTGCTGACTTTGTGGAAGGTTCTTTCCACCTCACGCCAAATGAAGTTTCTGTTCACGAACAGGAGTATGGATTAGGGAGCATCTTTACCCAGGATGAGGAGCTGTCCTCAGAAGAGGAGGGCTCAGAGTACCCGACATTCACTCAGAATAACTTCTTGACTGGAAGCGGAATGGCAGAAATCGGTACTGGCTTTCCATTCGACCCCCATTATGTGGAAGTCCTGGGCGAGCGCATGCACTACGTCGATGTTGGTCCGCGCGATGGCACCCCTGTGCTGTTCCTGCACGGTAACCCGACCTCCTCCTACGTGTGGCGCAACATCATCCCGCATGTTGCACCGACCCATCGCTGCATTGCTCCAGACCTGATCGGTATGGGCAAATCCGACAAACCAGACCTGGGTTATTTCTTCGACGACCACGTCCGCTTCATGGATGCCTTCATCGAAGCCCTGGGTCTGGAAGAGGTCGTCCTGGTCATTCACGACTGGGGCTCCGCTCTGGGTTTCCACTGGGCCAAGCGCAATCCAGAGCGCGTCAAAGGTATTGCATTTATGGAGTTCATCCGCCCTATCCCGACCTGGGACGAATGGCCAGAATTTGCCCGCGAGACCTTCCAGGCCTTCCGCACCACCGACGTCGGCCGCAAGCTGATCATCGATCAGAACGTTTTTATCGAGGGTACGCTGCCGATGGGTGTCGTCCGCCCGCTGACTGAAGTCGAGATGGACCATTACCGCGAGCCGTTCCTGAATCCTGTTGACCGCGAGCCACTGTGGCGCTTCCCAAACGAGCTGCCAATCGCCGGTGAGCCAGCGAACATCGTCGCGCTGGTCGAAGAATACATGGACTGGCTGCACCAGTCCCCTGTCCCGAAGCTGCTGTTCTGGGGCACCCCAGGCGTTCTGATCCCACCGGCCGAAGCCGCTCGCCTGGCCAAAAGCCTGCCTAACTGCAAGGCTGTGGACATCGGCCCGGGTCTGAATCTGCTGCAAGAAGACAACCCGGACCTGATCGGCAGCGAGATCGCGCGCTGGCTGTCGACGCTCGAGATTTCCGGCTAAATAGCAGTCTGTTGTTTTCATATAGACTGGCATGGTACCTTGGTGTGGCCACATTGTAAGTGCTGTGTGATTCTCCCAGGCTTTTATAAGAGCCTGGAGCGGGTGCAGGAGTTCTGCTGGAATGAGGGGCTGAGTGGGTTACCCTCTGGCAGTACTTTTGGTGTGTACCTCAGGCTGGTCCTCTTCGAGGAAAGAGTGGCGGAGGCACTGAGGGCTGCGGCAGCTCGCTTCTGACATTTGAGCACTTGGCCCACTTTGCGGTTCCTGAAGTCATTGTTTGCCCACAACAGTCTAGCTCCTGTTTAAAAGTTTGCTGAGTTCTGGCAACTCTGTCACTGTGACAGACCCTTAAAAATGAGTATTAAGTGCAGTAATGCATTCAAATGGAGGCTGCATCTTTTAAAGAGAATCTATAAGTCTGAGCCATTTTTTACTTCTGTCTGCTCTATTTCACTGGATCCTTATAATAATCCTGAATGATTTAAATATTGAAGAAAAAATAGATTGTTACCTATCTTGTTTTTTAAACAAATATATTTTTTTAAGTGCAAGAAAGTCATGTTCTTTACCCAATAAGTGCTCCAGAGTACAAACCCTACTGACCCCAGATATTTATTACCTGTGAAACCCCTGGAGCTGCTGCTGTTGAGCCTTGAATGCTCACAGTCTGATTTTTAGTTTGCTTGCATTTAGGAGAACGTCTGCTGCCCTTCTGTAGGTTTGGTTTCCTAAGCTTTTTATTATATTTGATATTGGCTTTTTTTCTTGCCGTTTCTCACCATTGACTTTTCCCACTC
	XCC35	SP52.mRosa26.g5	GAAGATGGGCGGGAGTCTTCTGG					XCC35 AAV donor	TGGGGGAGGAGACATCCACCTGGAAACCATTAATGGTTAATAGCTCAGTTTATAAATGGAGAAAAAGGAGAGAGGCATTCATGGGAGTGGAAAGTTAAGCTTTAGGTTGGATTCTCAATACATCTATTGTTGTAAAACTCCCTGGACTGAGAATAGGCCCAAATGTGGAACACCACCTGACGGGAGAGGTGATAGACACTGAAAATTAAGGATCAAGGCAAAGGATCAACAAAAAGTGTACTAAGGAGTTATAAAAGAACTGCAGTGTTGAGGCCCCAGCTACAGCCTCGATTTGTGGTGTATGTAACTAATCTGTCTGGTTTCATGAGTCATCAGACTTCTAAGATCAGGAAAGGGAAAATGCCAATGCTCTGTCTAGGGGTTGGATAAGCCAGTATAATAAATGAAAATGGGGCTAAAATGAGTGTTCTAAAATACCTTTTGATAAGGCTGCAGAAGGAGCGGGAGAAATGGATATGAAGTACTGGGCTCTTTAAAAATGATTAAAATTCTGCTTACATAGTCTAACTCGCGACACTGTGAATTATAGAGCCCACCGCATCCCCAGCATGCCTGCTATTGTCTTCCCAATCCTCCCCCTTGCTGTCCTGCCCCACCCCACCCCCCAGAATAGAATGACACCTACTCAGACAATGCGATGCAATTTCCTCATTTTATTAGGAAAGGACAGTGGGAGTGGCACCTTCCAGGGTCAAGGAAGGCACGGGGGAGGGGCAAACAACAGATGGCTGGCAACTAGAAGGCACAGTCGAGGCTGATCAGCGGTTTAAACTTAAGCTACTTGTACAGCTCGTCCATGTCGTGGGTGATGCCGGCGGCGGTCACCCTCTCCTTCAGCACCATGTGGTCCCTCTTCTCGTTGGGGTCCTTGCTCAGCTTGCTCTGGTGGCTCAGGTAGTGGTTGTCGGGCAGCAGCACGGGGCCGTCGCCGATGGGGGTGTTCTGCTGGTAGTGGTCGGCCAGCTGCACGCCGCCGTCCTCCACGTTGTGCCTGGTCTTGAAGTTGGCCTTGATGCCGTTCTTCTGCTTGTCGGCGGTGATGTACACCTTGTGGCTGTTGAAGTTGTACTCCAGCTTGTGGCCCAGGATGTTGCCGTCCTCCTTGAAGTCGATGCCCTTCAGCACGATCCTGTTCACCAGGGTGTCGCCCTCGAACTTCACCTCGGCCCTGGTCTTGTAGGTGCCGTCGTCCTTGAAGCTGATGGTCCTCTCCTGCACGTAGCCCTCGGGCATGGCGCTCTTGAAGAAGTCGTGCTGCTTCATGTGGTCGGGGTATCTGGCGAAGCAGGCCACGCCGTAGCCCAGGGTGGTCACCAGGGTGGGCCAGGGCACGGGCAGCTTGCCGGTGGTGCAGATGAACTTCAGGGTCAGCTTGCCGTTGGTGGCGTCGCCCTCGCCCTCGCCCCTCACGCTGAACTTGTGGCCGTTCACGTCGCCGTCCAGCTCCACCAGGATGGGCACCACGCCGGTGAACAGCTCCTCGCCCTTGCTCACCATGATCTTTTGGTCCTCATCATTCTTTTCAACCTGTTTGGTTCTTCTCATACAGCACAGCATGGTGGCGGATCCACTCGAGTCTAGAAATTCGATCTAGCTTGGGCTGCAGGTCGAGGGACCTAATAACTTCGTATAGCATACATTATACGAAGTTATATTAAGGGTTCCGGATCAGCTTGATGGGGATCCAGACATGATAAGATACATTGATGAGTTTGGACAAACCACAACTAGAATGCAGTGAAAAAAATGCTTTATTTGTGAAATTTGTGATGCTATTGCTTTATTTGTAACCATTATAAGCTGCAATAAACAAGTTAACAACAACAATTGCATTCATTTTATGTTTCAGGTTCAGGGGGAGGTGTGGGAGGTTTTTTAAAGCAAGTAAAACCTCTACAAATGTGGTATGGCTGATTATGATCCTCTAGAGTCGCAGATCCAGACATGATAAGATACATTGATGAGTTTGGACAAACCACAACTAGAATGCAGTGAAAAAAATGCTTTATTTGTGAAATTTGTGATGCTATTGCTTTATTTGTAACCATTATAAGCTGCAATAAACAAGTTAACAACAACAATTGCATTCATTTTATGTTTCAGGTTCAGGGGGAGGTGTGGGAGGTTTTTTAAAGCAAGTAAAACCTCTACAAATGTGGTATGGCTGATTATGATCCTCTAGAGTCGCAGATCCAGACATGATAAGATACATTGATGAGTTTGGACAAACCACAACTAGAATGCAGTGAAAAAAATGCTTTATTTGTGAAATTTGTGATGCTATTGCTTTATTTGTAACCATTATAAGCTGCAATAAACAAGTTAACAACAACAATTGCATTCATTTTATGTTTCAGGTTCAGGGGGAGGTGTGGGAGGTT
	XCC35a	SP52.mRosa26.g5	GAAGATGGGCGGGAGTCTTCTGG					mRosa26_XCC35a donor	ACGGCAGCCGGAGTGCGCAGCCGCCGGCAGCCTCGCTCTGCCCACTGGGTGGGGCGGGAGGTAGGTGGGGTGAGGCGAGCTGGACGTGCGGGCGCGGTCGGCCTCTGGCGGGGCGGGGGAGGGGAGGGAGGGTCAGCGAAAGTAGCTCGCGCGCGAGCGGCCGCCCACCCTCCCCTTCCTCTGGGGGAGTCGTTTTACCCGCCGCCGGCCGGGCCTCGTCGTCTGATTGGCTCTCGGGGCCCAGAAAACTGGCCCTTGCCATTGGCTCGTGTTCGTGCAAGTTGAGTCCATCCGCCGGCCAGCGGGGGCGGCGAGGAGGCGCTCCCAGGTTCCGGCCCTCCCCTCGGCCCCGCGCCGCAGAGTCTGGCCGCGCGCCCCTGCGCAACGTGGCAGGAAGCGCGCGCTGGGGGCGGGGACGGGCAGTAGGGCTGAGCGGCTGCGGGGCGGGTGCAAGCACGTTTCCGACTTGAGTTGCCTCAAGAGGGGCGTGCTGAGCCAGACCTCCATCGCGCACTCCGGGGAGTGGAGGGAAGGAGCGAGGGCTCAGTTGGGCTGTTTTGGAGGCAGGAAGCACTTGCTCTCCCAAAGTCGCTCTGAGTTGTTATCAGTAAGGGAGCTGCAGTGGAGTAGGCGGGGAGAAGGCCGCACCCTTCTCCGGAGGGGGGAGGGGAGTGTTGCAATACCTTTCTGGGAGTTCTCTGCTGCCTCCTGGCTTCTGAGGACCGCCCTGGGCCTGGGAGAATCCCTTCCCCCTCTTCCCTCGTGATCTGCAACTCCAGTCTTTCTAGAAGATGGGCGGGATAGAGCCCACCGCATCCCCAGCATGCCTGCTATTGTCTTCCCAATCCTCCCCCTTGCTGTCCTGCCCCACCCCACCCCCCAGAATAGAATGACACCTACTCAGACAATGCGATGCAATTTCCTCATTTTATTAGGAAAGGACAGTGGGAGTGGCACCTTCCAGGGTCAAGGAAGGCACGGGGGAGGGGCAAACAACAGATGGCTGGCAACTAGAAGGCACAGTCGAGGTTATCAAGCTGTGGCAGGGAAACCCTCTGCCTCCCCCGTGATGTAATACTTTTGCAAGGAATGCGATGAAGTAGAGCCCGCAGTGGCCAAGTGGCTTTGGTCCGTCTCCTCCACGGATGCCCCTCCACGGCTAGTGGGCGCATGTAGGCGGTGGGCGTCCGCCGCCTCCAGCAGCAGGTCATAGAGGGGCACCACGTTCTTGCACTTCATGCTGTACAGATGCTCCATGCCTTTGTTACTCATGTGCCTGATGTGGGAGAGGATGAGGAGGAGCTGGGCCAGCCGCTGGTGCTGCTGCTGCAGGGTCAGGCCTGCCTTGGCCATCAGGTGGATCAAAGTGTCTGTGATCTTGTCCAGGACTCGGTGGATATGGTCCTTCTCTTCCAGAGACTTCAGGGTGCTGGACAGAAATGTGTACACTCCAGAATTAAGCAAAATAATAGATTTGAGGCACACAAACTCCTCTCCCTGCAGATTCATCATGCGGAACCGAGATGATGTAGCCAGCAGCATGTCGAAGATCTCCACCATGCCCTCTACACATTTTCCCTGGTTCCTGTCCAAGAGCAAGTTAGGAGCAAACAGTAGCTTCACTGGGTGCTCCATGGAGCGCCAGACGAGACCAATCATCAGGATCTCTAGCCAGGCACATTCTAGAAGGTGGACCTGATCATGGAGGGTCAAATCCACAAAGCCTGGCACCCTCTTCGCCCAGTTGATCATGTGAACCAGCTCCCTGTCTGCCAGGTTGGTCAGTAAGCCCATCATCGAAGCTTCACTGAAGGGTCTGGTAGGATCATACTCGGAATAGAGTATGGGGGGCTCAGCATCCAACAAGGCACTGACCATCTGGTCGGCCGTCAGGGACAAGGCCAGGCTGTTCTTCTTAGAGCGTTTGATCATGAGCGGGCTTGGCCAAAGGTTGGCAGCTCTCATGTCTCCAGCAGATGGCTCGAGATCGCCATCTTCCAGCAGGCGCACCATTGCCCCTGTTTCACTATCCAGGTTACGGATATAGTTCATGACAATATTTACATTGGTCCAGCCACCAGCTTGCATGATCTCCGGTATTGAAACTCCAGCGCGGGCCATATCTCGCGCGGCTCCGACACGGGCACTGTGTCCAGACCAGGCCAGGTATCTCTGACCAGAGTCATCCTTAGCGCCGTAAATCAATCGATGAGTTGCTTCAAAAATCCCTTCCAGGGCGCGAGTTGATAGCTGGCTGGTGGCAGATGGCGCGGCAACACCATTTTTTCTGACCCGGCAAAACAGGTAGTTATTCGGATCATCAGCTACACCAGAGACGGAAATCCATCGCTCGACCAGTTTAGTTACCCCCAGGCTAAGTGCCTTCTCTACACCTGCGGTGCTAACCAGCGTTTTCGTTCTGCCAATATGGATTAACATTCTCCCACCGTCAGTACGTGAGATATCTTTAACCCTGATCCTGGCAATTTCGGCTATACGTAACAGGGTGTTATAAGCAATCCCCAGAAATGCCAGATTACGTATATCCTGGCAGCGATCGCTATTTTCCATGAGTGAACGAACCTGGTCGAAATCAGTGCGTTCGAACGCTAGAGCCTGTTTTGCACGTTCACCGGCATCAACGTTTTCTTTTCGGATCCGCCGCATAACCAGTGAAACAGCATTGCTGTCACTTGGTCGTGGCAGCCCGGACCGACGATGAAGCATGTTTAGCTGGCCCAAATGTTGCTGGATAGTTTTTACTGCCAGACCGCGCGCCTGAAGATATAGAAGATAATCGCGAACATCTTCAGGTTCTGCGGGAAACCATTTCCGGTTATTCAACTTGCACCATGCCGCCCACGACCGGCAAACGGACAGAAGCATTTTCCAGGTATGCTCAGAAAACGCCTGGCGATCCCTGAACATGTCCATCAGGTTCTTGCGAACCTCATCACTCGTTGCATCGACCGGTAATGCAGGCAAATTTTGGTGTACGGTCAGTAAATTGGACATAGGTCCAGGGTTCTCCTCCACGTCTCCAGCCTGCTTCAGCAGGCTGAAGTTAGTAGCTCCGCTTCCCTTGTACAGCTCGTCCATGCCGTGAGTGATCCCGGCGGCGGTCACGAACTCCAGCAGGACCATGTGATCGCGCTTCTCGTTGGGGTCTTTGCTCAGGGCGGACTGGGTGCTCAGGTAGTGGTTGTCGGGCAGCAGCACGGGGCCGTCGCCGATGGGGGTGTTCTGCTGGTAGTGGTCGGCGAGCTGCACGCTGCCGTCCTCGATGTTGTGGCGGATCTTGAAGTTCACCTTGATGCCGTTCTTCTGCTTGTCGGCCATGATATAGACGTTGTGGCTGTTGTAGTTGTACTCCAGCTTGTGCCCCAGGATGTTGCCGTCCTCCTTGAAGTCGATGCCCTTCAGCTCGATGCGGTTCACCAGGGTGTCGCCCTCGAACTTCACCTCGGCGCGGGTCTTGTAGTTGCCGTCGTCCTTGAAGAAGATGGTGCGCTCCTGGACGTAGCCTTCGGGCATGGCGGACTTGAAGAAGTCGTGCTGCTTCATGTGGTCGGGGTAGCGGCTGAAGCACTGCACGCCGTAGGTCAGGGTGGTCACGAGGGTGGGCCAGGGCACGGGCAGCTTGCCGGTGGTGCAGATGAACTTCAGGGTCAGCTTGCCGTAGGTGGCATCGCCCTCGCCCTCGCCGGACACGCTGAACTTGTGGCCGTTCACGTCGCCGTCCAGCTCGACCAGGATGGGCACCACCCCGGTGAACAGCTCCTCGCCCTTGCTCACCATGGTGGCGGCTCAGAATTGCTAGTTGGCCCCCATTATATACCCTCTAGAGCATATGGATTAATCGCCATACGTGCAGAGACGCACGTACTCAAGGTCTTAATCGCCATACGTGCAGAGACGCACGTACTCAAGGTCTTAATCGCCATACGTGCAGAGACGCACGTACTCAAGGTCTTAATCGCCATACGTGCAGAGACGCACGTACTCAAGGTCTTAATTGGCTTAAAGGCTAACCTGGTGTGTGGGCGTTGTCCTGCAGGGGAATTGAACAGGTGTAAAATTGGAGGGACAAGACTTCCCACAGATTTTCGGTTTTGTCGGGAAGTTTTTTAATAGGGGCAAATAAGGAAAATGGGAGGATAGGTAGTCATCTGGGGTTTTATGCAGCAAAACTACAGGTTATTATTGCTTGTGATCCGCCTCGGAGTATTTTCCATCGAGGTAGATTAAAGACATGCTCACCCGAGTTTTATACTCTCCTGCTTGAGATCCTTACTACAGTATGAAATTACAGTGTCGCGAGTTAGACTATGTAAGCAGAATTTTAATCATTTTTAAAGAGCCCAGTACTTCATATCCATTTCTCCCGCTCCTTCTGCAGCCTTATCAAAAGGTATTTTAGAACACTCATTTTAGCCCCATTTTCATTTATTATACTGGCTTATCCAACCCCTAGACAGAGCATTGGCATTTTCCCTTTCCTGATCTTAGAAGTCTGATGACTCATGAAACCAGACAGATTAGTTACATACACCACAAATCGAGGCTGTAGCTGGGGCCTCAACACTGCAGTTCTTTTATAACTCCTTAGTACACTTTTTGTTGATCCTTTGCCTTGATCCTTAATTTTCAGTGTCTATCACCTCTCCCGTCAGGTGGTGTTCCACATTTGGGCCTATTCTCAGTCCAGGGAGTTTTACAACAATAGATGTATTGAGAATCCAACCTAAAGCTTAACTTTCCACTCCCATGAATGCCTCTCTCCTTTTTCTCCATTTATAAACTGAGCTATTAACCAT
	XCC39a, Cre-mCherry	XCC39a.m.Etv2.sp4	TTTTATTGGCCTTCTGCACCNGG					Etv2-P2A-Cre-T2A-mCherry rAAV donor	CTGACTTTCTAGGGACCAACATTTTAAAAGGCCCCTAGGTTATGTGAGAGGAAAGAAGAGCATTCGGACTCCTGGGTCTTCGAGGTGGGGAGGCTAATGTGGCTCAAGCTGTCAGGAGTTCCTGAAACTGGTTCTTGGGTCTCTACTATGGAGGGATCCAAACTCACAGACTCCCGATGAGGAACAGAGCTGGACTCCTGGGTCCTAAATCGCGAGAACCTGAACCTTTTGGCCTTCAAAGTGAAGGCTCCCCGACTCTTAGGTTCGTCGCAGTGTTTTGGGTCTGAGAAGCCTGGCGTTCACCTCTCTCTCTCTCTCTCTCTCTCTCTCTCTCTCTCTCTGTCAGGTCCCATTCAGCTGTGGCAATTCCTCCTGGAGCTGCTCCACGACGGGGCTCGCAGCAGCTGCATCCGCTGGACGGGCAATAGCCGCGAGTTCCAGCTGTGCGACCCCAAAGAGGTGAGACAGCTCCCCTTGCTGGGCAAGCCCAACTTACCTAGTTCCCAGCCCCGCCTCCACCCACTCACAACCCCCCACGCCCATCAGGACTGAGACCCGCCCCGCCCATAGCAGCTAAGACCCTGGTCCCTCTAACCTCAAGATTGTTTCCTAGGTGGCCCGGCTGTGGGGCGAGCGCAAGAGGAAGCCGGGAATGAATTATGAGAAACTGAGTCGAGGTCTACGTTATTATTACCGCCGCGACATCGTGCTCAAGAGTGGTGGGCGCAAGTACACATACCGCTTCGGGGGACGTGTGCCTGTCCTCGCCTATCAGGATGATATGGGGCATCTGCCAGGAGCTGAGGGACAAGGAGGGTCCGGAGGCGCTACTAACTTCAGCCTGCTGAAGCAGGCTGGAGACGTGGAGGAGAACCCTGGACCTCCCAAGAAGAAGCGCAAGGTGAATTTACTGACCGTACACCAAAATTTGCCTGCATTACCGGTCGATGCAACGAGTGATGAGGTTCGCAAGAACCTGATGGACATGTTCAGGGATCGCCAGGCGTTTTCTGAGCATACCTGGAAAATGCTTCTGTCCGTTTGCCGGTCGTGGGCGGCATGGTGCAAGTTGAATAACCGGAAATGGTTTCCCGCAGAACCTGAAGATGTTCGCGATTATCTTCTATATCTTCAGGCGCGCGGTCTGGCAGTAAAAACTATCCAGCAACATTTGGGCCAGCTAAACATGCTTCATCGTCGGTCCGGGCTGCCACGACCAAGTGACAGCAATGCTGTTTCACTGGTTATGCGGCGGATCCGAAAAGAAAACGTTGATGCCGGTGAACGTGCAAAACAGGCTCTAGCGTTCGAACGCACTGATTTCGACCAGGTTCGTTCACTCATGGAAAATAGCGATCGCTGCCAGGATATACGTAATCTGGCATTTCTGGGGATTGCTTATAACACCCTGTTACGTATAGCCGAAATTGCCAGGATCAGGGTTAAAGATATCTCACGTACTGACGGTGGGAGAATGTTAATCCATATTGGCAGAACGAAAACGCTGGTTAGCACCGCAGGTGTAGAGAAGGCACTTAGCCTGGGGGTAACTAAACTGGTCGAGCGATGGATTTCCGTCTCTGGTGTAGCTGATGATCCGAATAACTACCTGTTTTGCCGGGTCAGAAAAAATGGTGTTGCCGCGCCATCTGCCACCAGCCAGCTATCAACTCGCGCCCTGGAAGGGATTTTTGAAGCAACTCATCGATTGATTTACGGCGCTAAGGATGACTCTGGTCAGAGATACCTGGCCTGGTCTGGACACAGTGCCCGTGTCGGAGCCGCGCGAGATATGGCCCGCGCTGGAGTTTCAATACCGGAGATCATGCAAGCTGGTGGCTGGACCAATGTAAATATTGTCATGAACTATATCCGTAACCTGGATAGTGAAACAGGGGCAATGGTGCGCCTGCTGGAAGATGGCGATGGCGGTAGTGGAGGAGAGGGCAGAGGAAGTCTTCTAACATGCGGTGACGTGGAGGAGAATCCCGGCCCTATGGTGAGCAAGGGCGAGGAGGATAACATGGCCATCATCAAGGAGTTCATGCGCTTCAAGGTGCACATGGAGGGCTCCGTGAACGGCCACGAGTTCGAGATCGAGGGCGAGGGCGAGGGCCGCCCCTACGAGGGCACCCAGACCGCCAAGCTGAAGGTGACCAAGGGTGGCCCCCTGCCCTTCGCCTGGGACATCCTGTCCCCTCAGTTCATGTACGGCTCCAAGGCCTACGTGAAGCACCCCGCCGACATCCCCGACTACTTGAAGCTGTCCTTCCCCGAGGGCTTCAAGTGGGAGCGCGTGATGAACTTCGAGGACGGCGGCGTGGTGACCGTGACCCAGGACTCCTCCCTGCAGGACGGCGAGTTCATCTACAAGGTGAAGCTGCGCGGCACCAACTTCCCCTCCGACGGCCCCGTAATGCAGAAGAAGACCATGGGCTGGGAGGCCTCCTCCGAGCGGATGTACCCCGAGGACGGCGCCCTGAAGGGCGAGATCAAGCAGAGGCTGAAGCTGAAGGACGGCGGCCACTACGACGCTGAGGTCAAGACCACCTACAAGGCCAAGAAGCCCGTGCAGCTGCCCGGCGCCTACAACGTCAACATCAAGTTGGACACCACCTCCCACAACGAGGACTACACCATCGTGGAACAGTACGAACGCGCCGAGGGCCGCCACTCCACCGGCGGCATGGACGAGCTGTACAAGTAAAACAAAAAACAAAAACAACCCTGTCGAACCTGCGTGTCTGGTGTCTGTTTCTTTTTCACTGATACCTACTCGACCTGTCAAGGGAGCCTAAATGTGCACCCCGACATTTCATGCTCCAGCCATATTGAGGTATCCGGACCCCTGTCTGTTTTTGATCGAGTGTTTCCCTCCCGTGGTCCCTAGACTGAACGTCATAGCTCCTTAGTCCTTAGTTTCAAGACGACCATCAAGGCCATTTCACTATGAGTGATGATGCAGGTCACTAATTTCACAGCATTCAGGAGACTGAGGCAAGAGAATCGTAAAATTAGGGGCTCCAGACCTACCAGAACTACAAACTAGTCCTTAGTTCTAAGAGGACCCAGGAGGGAGGACCAGACCCGCCCCCTTCCAATAGGAACCTGTAAACTACAAAGCCCTTGCTCCCTCCCTGCCAGTTTTCCCCAGCCCTTCCTTGCCTTAGGAATCTAGGTCCCACCACTTCCCACTGCCTTTGCTCTCTCTGCATCTTCTGCACCTCTCACCTTGGTTAGTTTGAGGTAAGTAGTCTGTAGGGTTTATTGTGTGCCAGTAGGAACTTTTTAAAGAAATTGGACTTCTTTAAAGATTTGTATATTTTATACATGTGACTACACAGTCACTGTCATCCCTCTTTTCAGACACACCAGTAGAGGGCATCAGATCCCATTACAGATGGTTGTGAGCCACCATTGTGGTTGCAGGGAATTGAACTCAGGACCACTGGAAGAGGTCCAGTGCTCTTAAGTGCTAAGCCATCTCTCCAGCCCCAAAACTG
	XCC39a, Dre-mCherry	XCC39a.m.Etv2.sp4	TTTTATTGGCCTTCTGCACCNGG					Etv2-P2A-Dre-T2A-mCherry rAAV donor	CTGACTTTCTAGGGACCAACATTTTAAAAGGCCCCTAGGTTATGTGAGAGGAAAGAAGAGCATTCGGACTCCTGGGTCTTCGAGGTGGGGAGGCTAATGTGGCTCAAGCTGTCAGGAGTTCCTGAAACTGGTTCTTGGGTCTCTACTATGGAGGGATCCAAACTCACAGACTCCCGATGAGGAACAGAGCTGGACTCCTGGGTCCTAAATCGCGAGAACCTGAACCTTTTGGCCTTCAAAGTGAAGGCTCCCCGACTCTTAGGTTCGTCGCAGTGTTTTGGGTCTGAGAAGCCTGGCGTTCACCTCTCTCTCTCTCTCTCTCTCTCTCTCTCTCTCTCTCTGTCAGGTCCCATTCAGCTGTGGCAATTCCTCCTGGAGCTGCTCCACGACGGGGCTCGCAGCAGCTGCATCCGCTGGACGGGCAATAGCCGCGAGTTCCAGCTGTGCGACCCCAAAGAGGTGAGACAGCTCCCCTTGCTGGGCAAGCCCAACTTACCTAGTTCCCAGCCCCGCCTCCACCCACTCACAACCCCCCACGCCCATCAGGACTGAGACCCGCCCCGCCCATAGCAGCTAAGACCCTGGTCCCTCTAACCTCAAGATTGTTTCCTAGGTGGCCCGGCTGTGGGGCGAGCGCAAGAGGAAGCCGGGAATGAATTATGAGAAACTGAGTCGAGGTCTACGTTATTATTACCGCCGCGACATCGTGCTCAAGAGTGGTGGGCGCAAGTACACATACCGCTTCGGGGGACGTGTGCCTGTCCTCGCCTATCAGGATGATATGGGGCATCTGCCAGGAGCTGAGGGACAAGGAGGGTCCGGAGGCGCTACTAACTTCAGCCTGCTGAAGCAGGCTGGAGACGTGGAGGAGAACCCTGGACCTCCCAAGAAGAAGCGCAAGGTGTCTGAGCTGATTATTAGTGGTTCATCTGGTGGATTCCTGCGAAACATCGGCAAAGAGTATCAGGAGGCCGCTGAAAACTTCATGAGGTTTATGAATGACCAGGGGGCGTACGCTCCTAACACTTTGAGGGATTTGAGGTTGGTCTTTCATAGCTGGGCCAGATGGTGCCATGCTCGGCAGCTTGCATGGTTTCCAATTAGTCCTGAAATGGCACGCGAATACTTTCTTCAGTTGCACGATGCAGACCTGGCCTCCACTACCATCGACAAGCACTATGCTATGCTTAATATGCTTCTGTCCCACTGCGGACTGCCACCCTTGTCCGACGACAAGTCAGTGAGTCTTGCCATGAGAAGAATTAGAAGAGAAGCCGCAACCGAAAAGGGTGAGAGGACAGGACAGGCAATCCCCCTGCGCTGGGACGACCTGAAGCTGCTGGATGTGCTGCTCAGCAGGAGCGAGCGGCTGGTCGACCTGCGCAACAGGGCTTTCCTGTTCGTAGCCTATAACACCCTCATGAGAATGTCTGAAATATCACGCATCAGGGTTGGGGACTTGGATCAGACAGGAGACACAGTGACCCTGCACATCAGTCACACTAAGACAATCACCACAGCTGCGGGCCTTGACAAAGTGCTCTCCCGGCGAACCACAGCAGTGCTCAATGACTGGCTGGACGTCAGTGGGCTTAGAGAACATCCAGACGCTGTGCTCTTCCCACCTATACACCGGTCAAACAAAGCCCGCATTACTACCACGCCCCTGACCGCCCCTGCCATGGAGAAGATTTTCAGTGATGCCTGGGTGCTGCTGAACAAACGGGACGCCACCCCCAATAAAGGGAGGTATAGGACCTGGACCGGCCATTCCGCCAGGGTGGGTGCCGCAATAGACATGGCCGAGAAACAGGTGTCTATGGTCGAGATTATGCAGGAAGGGACATGGAAGAAGCCTGAAACACTGATGCGGTATCTCAGAAGGGGCGGAGTGTCCGTGGGAGCCAATTCTCGACTGATGGATAGCTAAGGCGGTAGTGGAGGAGAGGGCAGAGGAAGTCTTCTAACATGCGGTGACGTGGAGGAGAATCCCGGCCCTATGGTGAGCAAGGGCGAGGAGGATAACATGGCCATCATCAAGGAGTTCATGCGCTTCAAGGTGCACATGGAGGGCTCCGTGAACGGCCACGAGTTCGAGATCGAGGGCGAGGGCGAGGGCCGCCCCTACGAGGGCACCCAGACCGCCAAGCTGAAGGTGACCAAGGGTGGCCCCCTGCCCTTCGCCTGGGACATCCTGTCCCCTCAGTTCATGTACGGCTCCAAGGCCTACGTGAAGCACCCCGCCGACATCCCCGACTACTTGAAGCTGTCCTTCCCCGAGGGCTTCAAGTGGGAGCGCGTGATGAACTTCGAGGACGGCGGCGTGGTGACCGTGACCCAGGACTCCTCCCTGCAGGACGGCGAGTTCATCTACAAGGTGAAGCTGCGCGGCACCAACTTCCCCTCCGACGGCCCCGTAATGCAGAAGAAGACCATGGGCTGGGAGGCCTCCTCCGAGCGGATGTACCCCGAGGACGGCGCCCTGAAGGGCGAGATCAAGCAGAGGCTGAAGCTGAAGGACGGCGGCCACTACGACGCTGAGGTCAAGACCACCTACAAGGCCAAGAAGCCCGTGCAGCTGCCCGGCGCCTACAACGTCAACATCAAGTTGGACACCACCTCCCACAACGAGGACTACACCATCGTGGAACAGTACGAACGCGCCGAGGGCCGCCACTCCACCGGCGGCATGGACGAGCTGTACAAGTAAAACAAAAAACAAAAACAACCCTGTCGAACCTGCGTGTCTGGTGTCTGTTTCTTTTTCACTGATACCTACTCGACCTGTCAAGGGAGCCTAAATGTGCACCCCGACATTTCATGCTCCAGCCATATTGAGGTATCCGGACCCCTGTCTGTTTTTGATCGAGTGTTTCCCTCCCGTGGTCCCTAGACTGAACGTCATAGCTCCTTAGTCCTTAGTTTCAAGACGACCATCAAGGCCATTTCACTATGAGTGATGATGCAGGTCACTAATTTCACAGCATTCAGGAGACTGAGGCAAGAGAATCGTAAAATTAGGGGCTCCAGACCTACCAGAACTACAAACTAGTCCTTAGTTCTAAGAGGACCCAGGAGGGAGGACCAGACCCGCCCCCTTCCAATAGGAACCTGTAAACTACAAAGCCCTTGCTCCCTCCCTGCCAGTTTTCCCCAGCCCTTCCTTGCCTTAGGAATCTAGGTCCCACCACTTCCCACTGCCTTTGCTCTCTCTGCATCTTCTGCACCTCTCACCTTGGTTAGTTTGAGGTAAGTAGTCTGTAGGGTTTATTGTGTGCCAGTAGGAACTTTTTAAAGAAATTGGACTTCTTTAAAGATTTGTATATTTTATACATGTGACTACACAGTCACTGTCATCCCTCTTTTCAGACACACCAGTAGAGGGCATCAGATCCCATTACAGATGGTTGTGAGCCACCATTGTGGTTGCAGGGAATTGAACTCAGGACCACTGGAAGAGGTCCAGTGCTCTTAAGTGCTAAGCCATCTCTCCAGCCCCAAAACTG
	XCC413	XCC413.m.Zbtb46.sp1	CTCCCAGATGAACAACCGAANGG					XCC413 rAAV donor	GACCATAAGCAATAGCCATAAGCAGAACCTCTGCAGCTGTATAAATCCAAAAGTTTGGAAATTTTTCGGGTCTAATTCTGTGTCTGTCTGCTGTGAATTCTTGCTCTGTATGGGGTTGGTGGTGGTGTTTATTTTTATTTATTTATTATTTTATTTTGGTTTTTCAAGATAAGGTTTCTTCATATAGCCCTGGCTGTCCTGGAACTCCCTCTGTAAACCAGGCTGGCTTCAAACTCAGAGATCCACCTGCCTCTGCCTTCTGAGTCTTGGGATTAAAGGCGTGCACCAGCACTGCCTGGCTTTATTTTAAAGGATATTTCATCAAATGAGAGGGATGGAGACTGCAAGCTAGGTTGTTTAACCTAGTTTTTCAGTTTGGGTGAGAAAGCAACTTTGTCTACTATGGGCAGCTTTATTTTATCTGAATATTTTAGCTGTTGTATGCAGAAATCTGTCTTGAACTTCAAGTCCATTATGGTTCTAGAAGTTCTTCAGATGTCTTGCCCAGGGACAGGGCTGGTGCCCACCTGTCATTTGCTGTTTGAGTGGGTCATGACCTCATACCTCCTTAGCACATCTGTGCTGCAGAGCCTGTGATGATGATGCCTGCTGTTATCATTTGTCTCCACTCTGTCCTGGCTTGGCAGCCTGGGTGCTGGGTGGATGCTGACCCTCTGCATGTCCATGACTGCCATTTACCTTGACTCATTTCACAGCAAATGGTTTTATGTGTGGGTGACTGTTCTCTTCTTCTCCCCACAGAGTCTATAGAAGACACAGCAGCAAGACTCCCAGATGCCCAAGAAGAAGAGGAAGGTACCATGGAATTTACTGACCGTACACCAAAATTTGCCTGCATTACCGGTCGATGCAACGAGTGATGAGGTTCGCAAGAACCTGATGGACATGTTCAGGGATCGCCAGGCGTTTTCTGAGCATACCTGGAAAATGCTTCTGTCCGTTTGCCGGTCGTGGGCGGCATGGTGCAAGTTGAATAACCGGAAATGGTTTCCCGCAGAACCTGAAGATGTTCGCGATTATCTTCTATATCTTCAGGCGCGCGGTCTGGCAGTAAAAACTATCCAGCAACATTTGGGCCAGCTAAACATGCTTCATCGTCGGTCCGGGCTGCCACGACCAAGTGACAGCAATGCTGTTTCACTGGTTATGCGGCGGATCCGAAAAGAAAACGTTGATGCCGGTGAACGTGCAAAACAGGCTCTAGCGTTCGAACGCACTGATTTCGACCAGGTTCGTTCACTCATGGAAAATAGCGATCGCTGCCAGGATATACGTAATCTGGCATTTCTGGGGATTGCTTATAACACCCTGTTACGTATAGCCGAAATTGCCAGGATCAGGGTTAAAGATATCTCACGTACTGACGGTGGGAGAATGTTAATCCATATTGGCAGAACGAAAACGCTGGTTAGCACCGCAGGTGTAGAGAAGGCACTTAGCCTGGGGGTAACTAAACTGGTCGAGCGATGGATTTCCGTCTCTGGTGTAGCTGATGATCCGAATAACTACCTGTTTTGCCGGGTCAGAAAAAATGGTGTTGCCGCGCCATCTGCCACCAGCCAGCTATCAACTCGCGCCCTGGAAGGGATTTTTGAAGCAACTCATCGATTGATTTACGGCGCTAAGGATGACTCTGGTCAGAGATACCTGGCCTGGTCTGGACACAGTGCCCGTGTCGGAGCCGCGCGAGATATGGCCCGCGCTGGAGTTTCAATACCGGAGATCATGCAAGCTGGTGGCTGGACCAATGTAAATATTGTCATGAACTATATCCGTAACCTGGATAGTGAAACAGGGGCAATGGTGCGCCTGCTGGAAGATGGCGATTAGTAAAATCTAGAACTATAGTGAGTCGTATTACGTAGATCCAGACATGATAAGATACATTGATGAGTTTGGACAAACCACAACTAGAATGCAGTGAAAAAAATGCTTTATTTGTGAAATTTGTGATGCTATTGCTTTATTTGTAACCATTATAAGCTGCAATAAACAAGTTAACAAGATATGGAAATCACTTCTCACTACCGGCATCTGCTTCGAGAGCTCAATGAGCAGAGGCAGCACGGAGTCCTCTGTGATGCGTGCGTCGTGGTGGAGGGCAAGGTCTTCAAGGCACATAAGAACGTCTTGCTTGGGAGCAGCCGCTACTTTAAGACGCTCTACTGCCAGGTACAGAAGACATCTGACCAGGCCACCGTCACTCACTTGGACATTGTTACAGCCCAGGGCTTCAAGGCCATTATTGACTTCATGTACTCCGCCCATCTGGCTCTCACTAGTAGGAATGTCATCGAGGTGATGTCAGCTGCCAGCTTCCTACAGATGACTGACATTGTGCAGGCCTGCCATGATTTCATCAAGGCTGCACTGGACATCAGCATAAAGTCAGATGCCTCCGATGAACTCTCAGAATTTGAGATTGGCACCCCAGCCAGCAACAGTACAGAGGCGTTGATCTCAGCTGTGATGGCTGGAAGGAGTATCTCCCCATGGTTGGCTCGGAGAACAAGTCCTGCCAATTCTTCTGGAGACTCTGCCATTGCCAGCTGTCATGAAGGAGGAAGCAGCTATGGGAAGGAGGACCAGGAACCCAAAGCTGATGGCCCTGATGACGTTTCTTCACAGTCTTTGTGGCCTGGAGATGTAGGCTATGGGTCTCTGCGCATCAAGGAAGAACAGATTTCACCATCACATTATGGAGGGAGTGAGCTTCCATCTTCCAAGGACACTGCAATACAGAATTCTTTATCAGAACAGGGTTCTGGGGATGGCTGGCAGCCCACAGGCCGGAGGAAGAATCG
	XCC416a	SP52.mRosa26.g5	GAAGATGGGCGGGAGTCTTCTGG					XCC416 rAAV donor	CAGCCAGGAGTGCGCAGCCGCCGGCAGCCTCGCTCTGCCCACTGGGTGGGGCGGGAGGTAGGTGGGGTGAGGCGAGCTGGACGTGCGGGCGCGGTCGGCCTCTGGCGGGGCGGGGGAGGGGAGGGAGGGTCAGCGAAAGTAGCTCGCGCGCGAGCGGCCGCCCACCCTCCCCTTCCTCTGGGGGAGTCGTTTTACCCGCCGCCGGCCGGGCCTCGTCGTCTGATTGGCTCTCGGGGCCCAGAAAACTGGCCCTTGCCATTGGCTCGTGTTCGTGCAAGTTGAGTCCATCCGCCGGCCAGCGGGGGCGGCGAGGAGGCGCTCCCAGGTTCCGGCCCTCCCCTCGGCCCCGCGCCGCAGAGTCTGGCCGCGCGCCCCTGCGCAACGTGGCAGGAAGCGCGCGCTGGGGGCGGGGACGGGCAGTAGGGCTGAGCGGCTGCGGGGCGGGTGCAAGCACGTTTCCGACTTGAGTTGCCTCAAGAGGGGCGTGCTGAGCCAGACCTCCATCGCGCACTCCGGGGAGTGGAGGGAAGGAGCGAGGGCTCAGTTGGGCTGTTTTGGAGGCAGGAAGCACTTGCTCTCCCAAAGTCGCTCTGAGTTGTTATCAGTAAGGGAGCTGCAGTGGAGTAGGCGGGGAGAAGGCCGCACCCTTCTCCGGAGGGGGGAGGGGAGTGTTGCAATACCTTTCTGGGAGTTCTCTGCTGCCTCCTGGCTTCTGAGGACCGCCCTGGGCCTGGGAGAATCCCTTCCCCCTCTTCCCTCGTGATCTGCAACTCCAGTCTTTCTAGAAGATGGCGCGCCGATATCATAACTTCGTATAATGTATGCTATACGAAGTTATGGGTAGGGGAGGCGCTTTTCCCAAGGCAGTCTGGAGCATGCGCTTTAGCAGCCCCGCTGGGCACTTGGCGCTACACAAGTGGCCTCTGGCCTCGCACACATTCCACATCCACCGGTAGGCGCCAACCGGCTCCGTTCTTTGGTGGCCCCTTCGCGCCACCTTCTACTCCTCCCCTAGTCAGGAAGTTCCCCCCCGCCCCGCAGCTCGCGTCGTGCAGGACGTGACAAATGGAAGTAGCACGTCTCACTAGTCTCGTGCAGATGGACAGCACCGCTGAGCAATGGAAGCGGGTAGGCCTTTGGGGCAGCGGCCAATAGCAGCTTTGCTCCTTCGCTTTCTGGGCTCAGAGGCTGGGAAGGGGTGGGTCCGGGGGCGGGCTCAGGGGCGGGCTCAGGGGCGGGGCGGGCGCCCGAAGGTCCTCCGGAGGCCCGGCATTCTGCACGCTTCAAAAGCGCACGTCTGCCGCGCTGTTCTCCTCTTCCTCATCTCCGGGCCTTTCGACCTCAATTGCGCCACCATGGGACTCCAAGCCTGCCTCCTAGGGCTCTTTGCCCTCATCCTCTCTGGCAAATGCAGTTACAGCCCGGAGCCCGACCAGCGGAGGACGCTGCCCCCAGGCTGGGTGTCCCTGGGCCGTGCGGACCCTGAGGAAGAGCTGAGTCTCACCTTTGCCCTGAGACAGCAGAATGTGGAAAGACTCTCGGAGCTGGTGCAGGCTGTGTCGGATCCCAGCTCTCCTCAATACGGAAAATACCTGACCCTAGAGAATGTGGCTGATCTGGTGAGGCCATCCCCACTGACCCTCCACACGGTGCAAAAATGGCTCTTGGCAGCCGGAGCCCAGAAGTGCCATTCTGTGATCACACAGGACTTTCTGACTTGCTGGCTGAGCATCCGACAAGCAGAGCTGCTGCTCCCTGGGGCTGAGTTTCATCACTATGTGGGAGGACCTACGGAAACCCATGTTGTAAGGTCCCCACATCCCTACCAGCTTCCACAGGCCTTGGCCCCCCATGTGGACTTTGTGGGGGGACTGCACCGTTTTCCCCCAACATCATCCCTGAGGCAACGTCCTGAGCCGCAGGTGACAGGGACTGTAGGCCTGCATCTGGGGGTAACCCCCTCTGTGATCCGTAAGCGATACAACTTGACCTCACAAGACGTGGGCTCTGGCACCAGCAATAACAGCCAAGCCTGTGCCCAGTTCCTGGAGCAGTATTTCCATGACTCAGACCTGGCTCAGTTCATGCGCCTCTTCGGTGGCAACTTTGCACATCAGGCATCAGTAGCCCGTGTGGTTGGACAACAGGGCCGGGGCCGGGCCGGGATTGAGGCCAGTCTAGATGTGCAGTACCTGATGAGTGCTGGTGCCAACATCTCCACCTGGGTCTACAGTAGCCCTGGCCGGCATGAGGGACAGGAGCCCTTCCTGCAGTGGCTCATGCTGCTCAGTAATGAGTCAGCCCTGCCACATGTGCATACTGTGAGCTATGGAGATGATGAGGACTCCCTCAGCAGCGCCTACATCCAGCGGGTCAACACTGAGCTCATGAAGGCTGCCGCTCGGGGTCTCACCCTGCTCTTCGCCTCAGGTGACAGTGGGGCCGGGTGTTGGTCTGTCTCTGGAAGACACCAGTTCCGCCCTACCTTCCCTGCCTCCAGCCCCTATGTCACCACAGTGGGAGGCACATCCTTCCAGGAACCTTTCCTCATCACAAATGAAATTGTTGACTATATCAGTGGTGGTGGCTTCAGCAATGTGTTCCCACGGCCTTCATACCAGGAGGAAGCTGTAACGAAGTTCCTGAGCTCTAGCCCCCACCTGCCACCATCCAGTTACTTCAATGCCAGTGGCCGTGCCTACCCAGATGTGGCTGCACTTTCTGATGGCTACTGGGTGGTCAGCAACAGAGTGCCCATTCCATGGGTGTCCGGAACCTCGGCCTCTACTCCAGTGTTTGGGGGGATCCTATCCTTGATCAATGAGCACAGGATCCTTAGTGGCCGCCCCCCTCTTGGCTTTCTCAACCCAAGGCTCTACCAGCAGCATGGGGCAGGACTCTTTGATGTAACCCGTGGCTGCCATGAGTCCTGTCTGGATGAAGAGGTAGAGGGCCAGGGTTTCTGCTCTGGTCCTGGCTGGGATCCTGTAACAGGCTGGGGAACACCCAACTTCCCAGCTTTGCTGAAGACTCTACTCAACCCCGGCGGTGGCGGTGGCGGTAACAACATGTTGATCCCCATTGCTGTGGGCGGTGCCCTGGCAGGGCTGGTCCTCATCGTCCTCATTGCCTACCTCATTGGCAGGAAGAGGAGTCACGCCGGCTATCAGACCATCGAACAAAAACTCATCTCAGAAGAGGATCTGTAATGACTGTGCCTTCTAGTTGCCAGCCATCTGTTGTTTGCCCCTCCCCCGTGCCTTCCTTGACCCTGGAAGGTGCCACTCCCACTGTCCTTTCCTAATAAAATGAGGAAATTGCATCGCATTGTCTGAGTAGGTGTCATTCTATTCTGGGGGGTGGGGTGGGGCAGGACAGCAAGGGGGAGGATTGGGAAGACAATGGCAGGCATGCTGGGGATGCGGTGGGCTCTATGGTCTGGGATAACTTCGTATAATGTATGCTATACGAAGTTATCAATTTAAATGTTTAAACTTCTGGGCAGGCTTAAAGGCTAACCTGGTGTGTGGGCGTTGTCCTGCAGGGGAATTGAACAGGTGTAAAATTGGAGGGACAAGACTTCCCACAGATTTTCGGTTTTGTCGGGAAGTTTTTTAATAGGGGCAAATAAGGAAAATGGGAGGATAGGTAGTCATCTGGGGTTTTATGCAGCAAAACTACAGGTTATTATTGCTTGTGATCCGCCTCGGAGTATTTTCCATCGAGGTAGATTAAAGACATGCTCACCCGAGTTTTATACTCTCCTGCTTGAGATCCTTACTACAGTATGAAATTACAGTGTCGCGAGTTAGACTATGTAAGCAGAATTTTAATCATTTTTAAAGAGCCCAGTACTTCATATCCATTTCTCCCGCTCCTTCTGCAGCCTTATCAAAAGGTATTTTAGAACACTCATTTTAGCCCCATTTTCATTTATTATACTGGCTTATCCAACCCCTAGACAGAGCATTGGCATTTTCCCTTTCCTGATCTTAGAAGTCTGATGACTCATGAAACCAGACAGATTAGTTACATACACCACAAATCGAGGCTGTAGCTGGGGCCTCAACACTGCAGTTCTTTTATAACTCCTTAGTACACTTTTTGTTGATCCTTTGCCTTGATCCTTAATTTTCAGTGTCTATCACCTCTCCCGTCAGGTGGTGTTCCACATTTGGGCCTATTCTCAGTCCAGGGAGTTTTACAACAATAGATGTATTGAGAATCCAACCTAAAGCTTAACTTTCCACTCCCATGAATGCCTCTCTCCTTTTTCTCCATTTATAAACTG
	XCC46c	XCC46c.m.Pf4.sp3	CAGCTGATACCTAACTCTCCNGG					XCC46c-Pf4-Cre-TdT donor	GACTGGGCAGGCAGTGAAGATAAAACGTGCTTGGGAAGTCCCAGGAGCTGCTGGCCTGCACTTAAGAGCCCTAGACCCATTTCCTCAAGGTAGAACTTTATCTTTGGGTCCAGTGGCACCCTCTTGACATGAGCGTCGCTGCGGTGTTTCGAGGCCTCCGGCCCAGTCCTGAGCTGCTGCTTCTGGGCCTGTTGTTTCTGCCAGCGGTGGTTGCTGTCACCAGCGGTGAGATTGGGTGAAGGGATGCTAGGGACAGGAAGACAGTTCAGGAGCCTCAGGTGCGGGGAGGTGAACTCTGATGACATCGGGTCATATTGTATGGGCTTTCCACCTGCCTTCCGAGGGGAAGGCGATGCTGTAACCAAGCCTGTGGAAAGGTCCAGAGGTACCACACCGGCAGATGATAGGGTCATCGCTATCTCTTCTACTCCCCTCTTCTTCTCCCCGTTTACCCTCAGCTGGTCCCGAAGAAAGCGATGGAGATCTTAGCTGTGTGTGTGTGAAGACCATCTCCTCTGGGATCCATCTTAAGCACATCACCAGCCTGGAGGTGATCAAGGCAGGACGCCACTGTGCGGTTCCCCAGCTCATGTGAGTCCTGCCCACATCCCCCAGGCCCGTCCTCTCCTCTGCTACCTGTTCCTTCCCATCTCTTCCCTTCTTCCAACCAAGGATCTGTAAAGCAATTCCTTCCCTTTCCCCTCTTTCCCCTCTGACAGAGCCACCCTGAAGAATGGGAGGAAAATTTGCCTGGACCGGCAAGCACCCCTATATAAGAAAGTAATCAAGAAAATCCTGGAATCAGGAAGCGGAGCTACTAACTTCAGCCTGCTGAAGCAGGCTGGAGACGTGGAGGAGAACCCTGGACCTCCAAAGAAGAAGCGGAAGGTCATGGCCAATTTACTGACCGTACACCAAAATTTGCCTGCATTACCGGTCGATGCAACGAGTGATGAGGTTCGCAAGAACCTGATGGACATGTTCAGGGATCGCCAGGCGTTTTCTGAGCATACCTGGAAAATGCTTCTGTCCGTTTGCCGGTCGTGGGCGGCATGGTGCAAGTTGAATAACCGGAAATGGTTTCCCGCAGAACCTGAAGATGTTCGCGATTATCTTCTATATCTTCAGGCGCGCGGTCTGGCAGTAAAAACTATCCAGCAACATTTGGGCCAGCTAAACATGCTTCATCGTCGGTCCGGGCTGCCACGACCAAGTGACAGCAATGCTGTTTCACTGGTTATGCGGCGGATCCGAAAAGAAAACGTTGATGCCGGTGAACGTGCAAAACAGGCTCTAGCGTTCGAACGCACTGATTTCGACCAGGTTCGTTCACTCATGGAAAATAGCGATCGCTGCCAGGATATACGTAATCTGGCATTTCTGGGGATTGCTTATAACACCCTGTTACGTATAGCCGAAATTGCCAGGATCAGGGTTAAAGATATCTCACGTACTGACGGTGGGAGAATGTTAATCCATATTGGCAGAACGAAAACGCTGGTTAGCACCGCAGGTGTAGAGAAGGCACTTAGCCTGGGGGTAACTAAACTGGTCGAGCGATGGATTTCCGTCTCTGGTGTAGCTGATGATCCGAATAACTACCTGTTTTGCCGGGTCAGAAAAAATGGTGTTGCCGCGCCATCTGCCACCAGCCAGCTATCAACTCGCGCCCTGGAAGGGATTTTTGAAGCAACTCATCGATTGATTTACGGCGCTAAGGATGACTCTGGTCAGAGATACCTGGCCTGGTCTGGACACAGTGCCCGTGTCGGAGCCGCGCGAGATATGGCCCGCGCTGGAGTTTCAATACCGGAGATCATGCAAGCTGGTGGCTGGACCAATGTAAATATTGTCATGAACTATATCCGTAACCTGGATAGTGAAACAGGGGCAATGGTGCGCCTGCTGGAAGATGGCGATGGAAGCGGAGAGGGCAGAGGAAGTCTGCTAACATGCGGTGACGTCGAGGAGAATCCTGGCCCAGCGGATCCCGCCACCATGGTGAGCAAGGGCGAGGAGGTCATCAAAGAGTTCATGCGCTTCAAGGTGCGCATGGAGGGCTCCATGAACGGCCACGAGTTCGAGATCGAGGGCGAGGGCGAGGGCCGCCCCTACGAGGGCACCCAGACCGCCAAGCTGAAGGTGACCAAGGGCGGCCCCCTGCCCTTCGCCTGGGACATCCTGTCCCCCCAGTTCATGTACGGCTCCAAGGCGTACGTGAAGCACCCCGCCGACATCCCCGATTACAAGAAGCTGTCCTTCCCCGAGGGCTTCAAGTGGGAGCGCGTGATGAACTTCGAGGACGGCGGTCTGGTGACCGTGACCCAGGACTCCTCCCTGCAGGACGGCACGCTGATCTACAAGGTGAAGATGCGCGGCACCAACTTCCCCCCCGACGGCCCCGTAATGCAGAAGAAGACCATGGGCTGGGAGGCCTCCACCGAGCGCCTGTACCCCCGCGACGGCGTGCTGAAGGGCGAGATCCACCAGGCCCTGAAGCTGAAGGACGGCGGCCACTACCTGGTGGAGTTCAAGACCATCTACATGGCCAAGAAGCCCGTGCAACTGCCCGGCTACTACTACGTGGACACCAAGCTGGACATCACCTCCCACAACGAGGACTACACCATCGTGGAACAGTACGAGCGCTCCGAGGGCCGCCACCACCTGTTCCTGGGGCATGGCACCGGCAGCACCGGCAGCGGCAGCTCCGGCACCGCCTCCTCCGAGGACAACAACATGGCCGTCATCAAAGAGTTCATGCGCTTCAAGGTGCGCATGGAGGGCTCCATGAACGGCCACGAGTTCGAGATCGAGGGCGAGGGCGAGGGCCGCCCCTACGAGGGCACCCAGACCGCCAAGCTGAAGGTGACCAAGGGCGGCCCCCTGCCCTTCGCCTGGGACATCCTGTCCCCCCAGTTCATGTACGGCTCCAAGGCGTACGTGAAGCACCCCGCCGACATCCCCGATTACAAGAAGCTGTCCTTCCCCGAGGGCTTCAAGTGGGAGCGCGTGATGAACTTCGAGGACGGCGGTCTGGTGACCGTGACCCAGGACTCCTCCCTGCAGGACGGCACGCTGATCTACAAGGTGAAGATGCGCGGCACCAACTTCCCCCCCGACGGCCCCGTAATGCAGAAGAAGACCATGGGCTGGGAGGCCTCCACCGAGCGCCTGTACCCCCGCGACGGCGTGCTGAAGGGCGAGATCCACCAGGCCCTGAAGCTGAAGGACGGCGGCCACTACCTGGTGGAGTTCAAGACCATCTACATGGCCAAGAAGCCCGTGCAACTGCCCGGCTACTACTACGTGGACACCAAGCTGGACATCACCTCCCACAACGAGGACTACACCATCGTGGAACAGTACGAGCGCTCCGAGGGCCGCCACCACCTGTTCCTGTACGGCATGGACGAGCTGTACAAGTAATAGGTATCAGCTGCCTAAATGTCAATTGTGTTACAAGACTCCTGGAATCTTGTCTACTTTTAATGTAACTGCAATCTTCCGATGTTTATATTATCCTTCAAGATTTAAATAAATGCATTGAACCAAGTTGTCATAAAGTCAAGCTATTTTTGTAATGAAGCCAAAAAATGTGTCATGAGTAAGGAAACATCTCCAAAACTTTAAGTATTTTTGATGGGAGGTTTGGTCTAAGAACTGAATTTGCTTGGTGTTACTGGTTGTACGGCAGCTGATGAATATTTGCATATATACTTAATTACATAGTCTCCTGGTTACACTTCGGTTTTGTGTTGTAATTAGCTTTGTCAAAAAAACAGGAAGGGGGCTCAACATAGTGAGTTGCCTTTGAAAATAAGCACCTAAATCAAACTTTGATTCAATTTTCTCAAGATTATCATAAAAATTAAAATAATAAGAGATTAGAGTGAATACATAATGCTAATATGTTGATCCTTTCAAGAAACCGTATGAAAATATCTTTCTTTTTATGAGTTCTTGAAGAAAGTTTATGTTTCAAAAATGAAATATTAAAAATAACTTTTATTCTTATACTATTGCCTGTAGGGGGGTCTTCACCTGGCAAACTTAAGAGTCCTACTAGGACCTATTAATCTATCACCTCACTGCTGCTCCAAGCATGTAGATGTCTTAGCGAGACTTTCTGCAGGATTCTTGGGCTCAGAAGAAACTTGATTTGTAATTCAGTTTTCTTTAAGATCTCCTCATAACACGGTATGCTAAGCAGCCACAGGAAGCAGGGC
	XCC723c	XCC723c.m.Lmna.sp4	ACTGAGGCCATAACAGAGTTNGG					XCC723c.sp4 AAV donor	GGGGCGGCAGTGTGTGTGGGAGGGGGAGCCTTGGGGTGTGCGTGGCCAAGACACTCAGTCTGTCAGCTCCAGGGAGGGAAGCAAGCTGAATGGGGAAACGGGTGGAGTGCAGGGAGGAAAAGGTTAAGGCCCTGTGTGGGAAGGGGTAGGAGACAAAGGTGCCCTGTCTATTTTAGAGGGAATAGGAGGCAAAGAGAGCCAGGCATTCATATCATCTGATCTAGCTTCGCCATTGGCCCCAGGCACGTTCTTGGGCCCTGAGTCATGGGAAGGGTAGAGAAGAAGGGGCTTTTGGGAAATCTCAGGGGTGGTGAGAACCCAGCCTCAGAAACTGGTGGATGCCAACAATCCTAATGTAATGATGCCCTCTTCTGACAGCTGCGGGGACCGCAGAGAGGTCCCATCCCAGATGCACTCCTGAAACCTGCTTTTCTTTTTCTAGCAACACCAAGAAGGAGGGGGACTTGTTGGCTGCGCAGGCCCGGCTCAAGGACCTCGAGGCTCTTCTCAACTCCAAGGAAGCTGCCCTGAGCACTGCTCTCAGTGAGAAGCGCACATTGGAGGGCGAGCTCCATGACCTGCGGGGGCAGGTAGCCAAGGTAGGCCGCTGTCCTGTGACCCCAGTGACCCCACCTGGTCCGACATATCATTCGGTCCCATTTGCCTGCTCACCTTCACTTCTCCAGTCTAGAACACTGCTCATCCTAAAGCAACCCACAGCCCAGTTCTGGTTCCCCTCCTCCTGTCTCCCTAGACAGCTCCAAGCACTTCAGAGGAGAGCTGTCCACTGAGGCCATAACAGAATAACTTCGTATAAAGTATCCTATACGAAGTTATGCATAACTTCGTATAATGTATGCTATACGAAGTTATAGCGGGACGCTTACCTCGCTGTAAATGTTCTTCTGGAAGTCAAGCTCCTCCTTCAGCGTCTGTAGCCTGTTCTCAGCATCCACCCACCTCAGCATCTCATCCTGAAGCTGCTTCTTAGCCTCTCCCAGGGCCGCCTCAAGCTGAGAGGGAGAAAGCCAAGTTCATGGAGAGGTGGGAGGGGGTTCAGGAAATGCCAAAGGAGAGGTGATGGCTGTCCCCATCTAGAGGCAGGGTCTAGAGGCAGGGAAGGCCTTCAGTGCCCACGGGGGGAAGAAAGGACACCCACATTCTACCCATGGCACTAAGAAATCAAGGGTGAGGGCCTGTAAGATGGCCCAGCAGGTGAGGGCGCATGCCATTAGGCCCGGACAACCTGAGCTCCATCCTTAGAGCCTACATGGCAGAAGGAGAGGACAGGTTCCTGCAAGTTGTCCCCTGGTCTTAACATGTGTGCTGGGGCATGTCAGGGGCCCACAAAAGAAAAAAAAAAGTGAAAAAACAAAGAATTTAAAATTAATAGTAAATTCCCCATAACTTCGTATAGGATACTTTATACGAAGTTATGTTGGGTTTTTTTTGTTTGTTTGTTTTGTTTTTAAAAAGATTTATTTATTTTATGTATATGAGTACACTGTAGCTGTCTTCAGACACACCAGAAGAGGACATCAGATCCCCATTACAGATGATTGTGAGCCACCATGTGGTTGATGGGAATTGAACTCAGGACCTTGAGGAAGAGCAGTCAATGCTCTTAACCACTGAGCCATCTCTCCAGCCCCCATAACAGAGTGCTGATAGCTAATTATACCTAGGTGTGCTGCCTGTGTGTGCAGTGTCCGCTACTTTCCAAGCTCTCCTCTCTGCAACTCTGCTCTCTCATGCTGCTCAGGAGTGAAGAAGTTAGGGACACAGTTCCCTGCTCTCCTCCCTCCCCAGCTCTTCCAGGCCTGCAGTTGCCCAAGATGAACACCTTAGCTTGGTGCTTCCCCTGGAAACCATTCTCCAGGGCAGTTAAGGGTCTCTCCTCCTGGTCTAACCCTTGCCTGCGGGTCCTACTCCCTCCTCCTGCACACCACACCCCAGCAGCACTTCAGCTCCAGCAAGACCTGTCTTCCTGACAGTTAAGGATGATGTCTGTACCTGACCTGCCACTGCAGCCACTCATGTCCCTTCCCAGCCTCCACTCACATGCCCTTCCCAGGTCTTCCCACCCCCACCCCCATGCTTTGTTCCCATCTTCCTGCTCCTGCTGCAGTCTATGTGGACCTCCTTCATAGTAACTGCTGCTCCAAGAGAGGGAGATCCTGCACAGGGG
	XCC726g	SP52.mRosa26.g5	GAAGATGGGCGGGAGTCTTCTGG					XCC726g donor	AACCTCCCACACCTCCCCCTGAACCTGAAACATAAAATGAATGCAATTGTTGTTGTTAACTTGTTTATTGCAGCTTATAATGGTTACAAATAAAGCAATAGCATCACAAATTTCACAAATAAAGCATTTTTTTCACTGCATTCTAGTTGTGGTTTGTCCAAACTCATCAATGTATCTTATCATGTCTGGATCTGCGACTCTAGAGGATCATAATCAGCCATACCACATTTGTAGAGGTTTTACTTGCTTTAAAAAACCTCCCACACCTCCCCCTGAACCTGAAACATAAAATGAATGCAATTGTTGTTGTTAACTTGTTTATTGCAGCTTATAATGGTTACAAATAAAGCAATAGCATCACAAATTTCACAAATAAAGCATTTTTTTCACTGCATTCTAGTTGTGGTTTGTCCAAACTCATCAATGTATCTTATCATGTCTGGATCTGCGACTCTAGAGGATCATAATCAGCCATACCACATTTGTAGAGGTTTTACTTGCTTTAAAAAACCTCCCACACCTCCCCCTGAACCTGAAACATAAAATGAATGCAATTGTTGTTGTTAACTTGTTTATTGCAGCTTATAATGGTTACAAATAAAGCAATAGCATCACAAATTTCACAAATAAAGCATTTTTTTCACTGCATTCTAGTTGTGGTTTGTCCAAACTCATCAATGTATCTTATCATGTCTGGATCCCCATCAAGCTGATCCGGAACCCTTAATATAACTTCGTATAATGTATGCTATACGAAGTTATTAGGTCCCTCGACCTGCAGCCCAAGCTAGATCGAATTTCTAGACTCGAGTGGATCCGCCACCATGGCGGGAGGAATCAAAGTGTCGGTGTGGTCGGCGGTTGGTCCAGGGCCCCGGTGCTGGGGGGCCGGGGGCGGCGGCGGCGCCACATGGCTGCTCTTGGTCGTCGCCGGCTGCGTGGTCTGCGGCTCAGCTGATGTAAATGTGGTCATGCTTCAGGAATCCCAAGTTGATATGAATTCCAGTCAACAATTCTGTTATAAAAATGTGCTTATCCCAAAGTGGCATGATATATGGACACGGATACAGGTTCGGGTAAATAGTTCCAAGTTGGTCCGAGTTACCCAGGTGGACAATGAGGAGAAGCTGAAGGAGCTAGAGCAGTTTAGTATCTGGAACTTTTTTTCTTCTTTTTTAAAAGAGAAATTGAATGACACCTATGTTAACGTGGGTCTGTACAGCACTAAAACCTGCCTCAAGGTTGAGATGATAGAGAAGGACACCACGTACAGTGTCACTGTGACCCGGAGATTTGACCCCAAACTCTTCCTTGTTTTCCTCCTCGGACTGACACTGTTTTTTTGTGGAGACTTGTTGAGCAGGAGTCAAATTTTCTACTATTCCACTGGGATGAGTGTGGGAATCGTGGCCTCTCTCTTAATCGTCATTTTTATGATCTCTAAGTTTATGCCCAAGAGAAGCCCCATTTACGTCATCCTGGTAGGAGGCTGGTCCTTCTCTCTGTACCTCATTCAGCTAGTTTTTAAGAATTTACAGGAGATATGGAGGAGTTACTGGCATTATCTTCTAAGCTACATCCTCACAGTTGGATTCATGAGTTTTGCAGTGTGCTACAAATATGGGCCCCTGGAAAATGAACGAAGCATTAACCTGCTGACCTGGACGCTGCAGCTGCTGGGCCTGGGACTCATGTATTCCAGTATCCAGATCCCGCACGTTGCCTTTGCTCTCATCGTCATTGCACTGTGCACTAAGAACCTGGAATACCCTATCCACTGGCTGTGCAGCACCTACAGAAGGATGTGTAAGGCATCAGGAAAGCCTGTCCCCCCTCGCCTCCTGACAGAAGAAGAGTATCGGATACAAGGAGAGGTGGAGACCCAAAAGGCTTTACAGGAACTCCGAGAATTTTGTAACAGTCCGGAGTGCTCTGCCTGGAAGACCATATCTCGAATTCAGTCTCCAAAAAGATTTGCTGACTTTGTGGAAGGTTCTTTCCACCTCACGCCAAATGAAGTTTCTGTTCACGAACAGGAGTATGGATTAGGGAGCATCTTTACCCAGGATGAGGAGCTGTCCTCAGAAGAGGAGGGCTCAGAGTACCCCACTTTCACACAGAACAATTTCTTGACTGGAAGCGGAATGAACACCCCGGGAATTAACCTGATCAAGGAGGACATGCGCGTGAAGGTGCACATGGAGGGCAACGTGAACGGCCACGCCTTCGTGATCGAGGGCGAGGGCAAGGGCAAGCCCTACGAGGGCACCCAGACCGCCAACCTGACCGTGAAGGAGGGCGCCCCCCTGCCCTTCAGCTACGACATCCTGACCACCGCCGTGCACTACGGCAACCGGGTGTTCACCAAGTACCCCGAGGACATCCCCGACTACTTCAAGCAGAGCTTCCCCGAGGGCTACAGCTGGGAGCGCACCATGACCTTCGAGGACAAGGGCATCTGCACCATCCGCAGCGACATCAGCCTGGAGGGCGACTGCTTCTTCCAGAACGTGCGCTTCAAGGGCACCAACTTCCCCCCCAACGGCCCCGTGATGCAGAAGAAGACCCTGAAGTGGGAGCCCAGCACCGAGAAGCTGCACGTGCGCGACGGCCTGCTGGTGGGCAACATCAACATGGCCCTGCTGCTGGAGGGCGGCGGCCACTACCTGTGCGACTTCAAGACCACCTACAAGGCCAAGAAGGTGGTGCAGCTGCCCGACGCCCACTTCGTGGACCACCGCATCGAGATCCTGGGCAACGACAGCGACTACAACAAGGTGAAGCTGTACGAGCACGCCGTGGCCCGCTACAGCCCCCTGCCCAGCCAGGTGTGGTAACTTAAGTTTAAACCGCTGATCAGCCTCGACTGTGCCTTCTAGTTGCCAGCCATCTGTTGTTTGCCCCTCCCCCGTGCCTTCCTTGACCCTGGAAGGTGCCACTCCCACTGTCCTTTCCTAATAAAATGAGGAAATTGCATCGCATTGTCTGAGTAGGTGTCATTCTATTCTGGGGGGTGGGGTGGGGCAGGACAGCAAGGGGGAGGATTGGGAAGACAATAGCAGGCATGCTGGGGATGCGGTGGGCTCTATAATTCACAGTGTCGCGAGTTAGACTATGTAAGCAGAATTTTAATCATTTTTAAAGAGCCCAGTACTTCATATCCATTTCTCCCGCTCCTTCTGCAGCCTTATCAAAAGGTATTTTAGAACACTCATTTTAGCCCCATTTTCATTTATTATACTGGCTTATCCAACCCCTAGACAGAGCATTGGCATTTTCCCTTTCCTGATCTTAGAAGTCTGATGACTCATGAAACCAGACAGATTAGTTACATACACCACAAATCGAGGCTGTAGCTGGGGCCTCAACACTGCAGTTCTTTTATAACTCCTTAGTACACTTTTTGTTGATCCTTTGCCTTGATCCTTAATTTTCAGTGTCTATCACCTCTCCCGTCAGGTGGTGTTCCACATTTGGGCCTATTCTCAGTCCAGGGAGTTTTACAACAATAGATGTATTGAGAATCCAACCTAAAGCTTAACTTTCCACTCCCATGAATGCCTCTCTCCTTTTTCTCCATTTATAAACTGAGCTATTAACCATTAATGGTTTCCAGGTGGATGTCTCCTCCCCC
	XCC824b	XCC824b.m.Stim1.sp17	ACCAGAAGTTTACAAGGTCCNGG					XCC824b.sp17.R304W donor corrected	CGCCCCACTCCCTTTTTCATTGAGGTATTTATATCAAGAGAACAAATCCTAAGTATTGAGCTGGTAAGTTTTTACATGTGGATATGCCTGTGTAAGCACTACTCAGAAAGCTCACTTTTGCTCCAAGAGTAACTATTGTCATAGCCTGTAAACTAGATTAGCTTTGCATGATTTTGAATTTTGTAAAAATGGCAGTGGGGATGGAAAGAAGGCTTAGCAGTTAAGAGAATGTATGCTTGGGCTACAGGTGACCTGGGGAAGAATTCAGTTAGATGCTCTACCTCCTGTTGACTTAGGGGTCAGTGTAAACAGAGGCAGGAATCACTAAGCAAGGGCCCCTAGGTTGTGGCTCTGGTTAACAGAGTAGCCTTGACATAGACTGAGAAGCACTCAGAGCCTGATCTGTTATTTGCCATGCCATTTATGTGCACTGCCATTTGTGTCTTTGGACTCAGGTGTGGAAACAGATCAAGTGTCTCTGGAAAGGCTCCAGTGTTGCAAGAAGCTTGGTTCCATTCAAGGAAGGCGGGATGGTGGGGGGTGGGCACCACAGGCCAGAGAGCGGAGGTGCAGACCCAGCAGTTGTGCCTCCAGCTGGGTGTAGACTCTGAATGGTTGGTGGGCATGAGCCTGGACAGCCAACTTGGTGACTATCAGCAGTGGGCCCTGTGGTAAGCAAAAGACATAATGCTGAGCTGGGCGAGGTACAGATGGGCAAATGGGGAGTCACAGCTCCCGCTCTAGCATGTGCCCACGTGATGAACCATGTCTTAGCTTGTTTTCCTTCTGGCAGCCAGGAATAACTTCGTATAAAGTATCCTATACGAAGTTATCCGGCCAGACCCTGATCCTCTGCCCTTTACGCACCGCCCAAGGCATCCTGTACACTCTCCTACCTGCTCCAGCTCTTCCTCAGCATATTTTTGACGGCTCCTCTCATTCTCAGTACCCTCCCACAGCTCCTTCAGCCGCTGAGCTTCCTGCTTGGCAAGGTTGATCTCATCTCGCAGCTTCTTCTCCAGGTGGACCTTCTCTACTTCCACAGTTCGGTGCTCCTCCTGGGCCTTGTGCAGCCTGGGAGTGGGGCAGGAAGAAGGGGGACAATGTAGAAAGCAGGAGAGGAGGCAAGGAGGTGCCAGCCAACATGCCATAAGTTATGGTAATAAGGAAGAAAATAAGAGCCACCAGCTCTCAGCATATAGCCTGTCTACTCTGCTGGCTGTGTAGCTCTGAGATAGTCAGGGCCAACAGAAACCAATCACTAGCTTTAAATCTTATGTTAGCCATTATTCTACTGCTAGTAAACAAGACCATGAAGCCAGGGTTCACAAACATCTGAATCCCTCCCTAAAGTACCTTGTACATTGAAATTATAACAACTACCAGTTTACAAGGCAGTTCACGTTTTTTTTTTTTTCCTAGCAATAACTTCGTATAGCATACATTATACGAAGTTATGCATAACTTCGTATAGGATACTTTATACGAAGTTATCCTTGTAAACTTCTGGTTGGGTAGAGTTCCACCTTAAACTGTTTCCCTAGCTCCTAGTGCTACCTGCAGCTACTCTTTCTCATGAGAACTCGGGATTCAGGAGTTTTAGGGAGTGCCAAGGTTCTCTCATTTTGACTACAGTTCAGTTCAGGTGTTTGAGGCTATTTTCTGAAGAACTAGGCTTAAATCCACCTCTACTCTGGGCCCACTGACCTGGACCTTTCCACCTTCAGGCTCTCACACTCTGCATCTCCCCAACCCATGTTTATAAGTGGGAAGAGATTCATAAGTCAAATAAATGATCGTGTGTGTGTGTGTGTGTGTGTGTGTGTGTGTGTGTATTAAGGAAGTGAAAACTAAAATCACAATGAAATACCATTACAGCTACCAGAATGCCTAAAATTAAAATGCCTAGAGATATAAAGATCATGCATCACTGATAGCAGCATTGATGGGTTTAACCCTCATGAGAAACTATTTAGCATTTTCCTACCCTCTTCTCTACCTCCAGTGCTATAGATCAAACTAGGGCTTTATATGTTAGCAAATACTCTACCACTGAACCATATTCCAAACCTCATTTGATGGTTTCTACTAAAGCTAATACATAAACGTTTTATTACTATATGCACAACAGATATGAGTGTTTATGCTCACCAAGAGATACGTATTCAGGAATGTCCATAATAGTCTTACTTGTCATCCTGTGTCCTGCAGCAGGCCACTTGGAGGAGGCAGGGGGGAAAGTCTGAAATGGGGAGTCCACGGCGGTTCCCATCCTCCTCTCTGGGTACCCAGG
	XCC97g	XCC97g.m.Dnase1l3.sp1	AAAAAGGCAGCGTGATACCTNGG					XCC97g AAV donor	CTGAAGTAGTCCACTACTAGGTCAGGCCCTCCTGCCCAGGAGTAATACTGCCCACAGTGGGCTAGATCCTCTTATATCAATTAATAATTTAAAAATAATGCCCCCCACAGACATGCCCACAGGCCAGTCTGATGGACGAAATTCTTCAAACTGAGGTTCCCTCTTCCCAGATATTTCTAGGTTTTTAACAAGTTTGCAAAAACCAACCAGCAGCATAGGTAGCAAACTAAACTTAGCTGTGAACATGAAACACTCACTACAAAAATGAGTTAGACTGCTCAACAGACTCCAGAATCAAACTTAGACCTCCCCTTTATCGCAAGTCTATAGCTTGGACGAATTCATGCATCTATCTTCTTTGTCCTCACTCCAGGATTGTGCTTTGTGGACAAGAGATAGTCAACTCCGTGGTTCCCCGTTCCAGTGGCGTCTTTGACTTTCAGAAAGCTTATGACTTGTCTGAGGAGGAGGTAAGTGTGGGAGAGCTGCTCTTGAGTCTTACGATCTACAGATTTGAAGACCTGACAAAATTTCCCAGGAGCAGGACCAAGAGCAACATCTATCAGTTTCCACTGGGTGGCCCCAGATGTTTCATCCATCCCTGAACATAGTCATTGATAAAGCCATGGTGTGTCCTGGGCATTCCTTAACCTCAAAATCTACTTCCATTTCCCCCTTATAGGCCCTGGATGTCAGTGATCACTTTCCAGTTGAGTTTAAGCTACAGTCTTCAAGGGCCTTCACCAACAACAGAAAATCTGTTTCTCTCAAAAAGAGAAAAAAAGGCAATCGCTCCCTGCAGTCGACGGTACCGCGGGCCCGGGATCCACCGGTCGCCACCATGGTGAGCAAGGGCGAGGAGGATAACATGGCCTCTCTCCCAGCGACACATGAGTTACACATCTTTGGCTCCATCAACGGTGTGGACTTTGACATGGTGGGTCAGGGCACCGGCAATCCAAATGATGGTTATGAGGAGTTAAACCTGAAGTCCACCAAGGGTGACCTCCAGTTCTCCCCCTGGATTCTGGTCCCTCATATCGGGTATGGCTTCCATCAGTACCTGCCCTACCCTGACGGGATGTCGCCTTTCCAGGCCGCCATGGTAGATGGCTCCGGATACCAAGTCCATCGCACAATGCAGTTTGAAGATGGTGCCTCCCTTACTGTTAACTACCGCTACACCTACGAGGGAAGCCACATCAAAGGAGAGGCCCAGGTGAAGGGGACTGGTTTCCCTGCTGACGGTCCTGTGATGACCAACTCGCTGACCGCTGCGGACTGGTGCAGGTCGAAGAAGACTTACCCCAACGACAAAACCATCATCAGTACCTTTAAGTGGAGTTACACCACTGGAAATGGCAAGCGCTACCGGAGCACTGCGCGGACCACCTACACCTTTGCCAAGCCAATGGCGGCTAACTATCTGAAGAACCAGCCGATGTACGTGTTCCGTAAGACGGAGCTCAAGCACTCCAAGACCGAGCTCAACTTCAAGGAGTGGCAAAAGGCCTTTACCGATGTGATGGGCATGGACGAGCTGTACAAGGGAAGCGGAGCTACTAACTTCAGCCTGCTGAAGCAGGCTGGAGACGTGGAGGAGAACCCTGGACCTATGAACCGGGGAGTCCCTTTTAGGCACTTGCTTCTGGTGCTGCAACTGGCGCTCCTCCCAGCAGCCACTCAGGGAAAGAAAGTGGTGCTGGGCAAAAAAGGGGATACAGTGGAACTGACCTGTACAGCTTCCCAGAAGAAGAGTATACAATTCCACTGGAAAAACTCCAACCAGATAAAGATTCTGGGAAATCAGGGCTCCTTCTTAACTAAAGGTCCATCCAAGCTGAATGATCGCGCTGACTCAAGAAGAAGCCTTTGGGACCAAGGAAACTTTCCCCTGATCATCAAGAATCTTAAGATAGAAGACTCAGATACTTACATCTGTGAAGTGGAGGACCAGAAGGAGGAGGTGCAATTGCTAGTGTTCGGATTGACTGCCAACTCTGACACCCACCTGCTTCAGGGGCAGAGCCTGACCCTGACCTTGGAGAGCCCCCCTGGTAGTAGCCCCTCAGTGCAATGTAGGAGTCCAAGGGGTAAAAACATACAGGGGGGGAAGACCCTCTCCGTGTCTCAGCTGGAGCTCCAGGATAGTGGCACCTGGACATGCACTGTCTTGCAGAACCAGAAGAAGGTGGAGTTCAAAATAGACATCGTGGTGCTAGCTTTCCAGAAGGCCTCCAGCATAGTCTATAAGAAAGAGGGGGAACAGGTGGAGTTCTCCTTCCCACTCGCCTTTACAGTTGAAAAGCTGACGGGCAGTGGCGAGCTGTGGTGGCAGGCGGAGAGGGCTTCCTCCTCCAAGTCTTGGATCACCTTTGACCTGAAGAACAAGGAAGTGTCTGTAAAACGGGTTACCCAGGACCCTAAGCTCCAGATGGGCAAGAAGCTCCCGCTCCACCTCACCCTGCCCCAGGCCTTGCCTCAGTATGCTGGCTCTGGAAACCTCACCCTGGCCCTTGAAGCGAAAACAGGAAAGTTGCATCAGGAAGTGAACCTGGTGGTGATGAGAGCCACTCAGCTCCAGAAAAATTTGACCTGTGAGGTGTGGGGACCCACCTCCCCTAAGCTGATGCTGAGTTTGAAACTGGAGAACAAGGAGGCAAAGGTCTCGAAGCGGGAGAAGGCGGTGTGGGTGCTGAACCCTGAGGCGGGGATGTGGCAGTGTCTGCTGAGTGACTCGGGACAGGTCCTGCTGGAATCCAACATCAAGGTTCTGCCCACATGGTCCACCCCGGTGCAGCCAATGGCCCTGATTGTGCTGGGGGGCGTCGCCGGCCTCCTGCTTTTCATTGGGCTAGGCATCTTCTTCTGTGTCAGGTGCCGGCACCGATAGGTATCACGCTGCCTTTTTTTTTTTTTTTTTTTTTTTTTGCCACTCCTTGCAAATGGCTCTCATAGGTCTAAGCTATCTGCATGCTCAGGAATTAAGACTGGCCAAGCTGCTTTCATTGTCCACTTGAGTTAATTTTGCCTGGAACCAAGCTGGGAGGAGAGTCTTCTGTTACATCACCTTGATCCCCAATATCATCACTGGTACCCTGCGAAACATTGCCACTATTTAGGCAACAGGACAGATTTGGCATGGTATGATACTTTATGATGGAGGCAATGAAACTCAGTTGCCTGGGGTCATGCGTGGAAGAAGAGTGAAGGACACTTCCACTGTGCTGTCCTGCCCGTCCCTACTCACAGCCCACCCCTACCCACACCTCACTCCTATCCACACCTCACTCCTATCCACACCTCACCCCTAGCTACAGCCCACCTGTGCTCACAGCGCTGTGCTTAAGCCATCAGCATGTCCTGAGCTCAGTCTTCGGATATATGAAGGTTTTCATTATCTGACAGCCAGCCTCACTTTGGATGCATGCTCCAACAGTGTCTTCCCTCCCTTTCTCCCTTCCTCTTCCTCCTGTGCCCCTCCCTGAAAGGGCTCAACCTTGCATGCCTGTCCTGTTCTAACTGTCCCCAGTCACATATCCCATGTGCAACACTGACCACACAGTGTCTGTCACCACGGCCAGCACTGCAGCTCGCCCCAGCACAAGCCCCCCTGGCTGGCTTGGACCTGAGTGTTTGCTCCCTTCCTGCCACTCCTGGAATCTGCAATGTGGCGCCATCTTGCTTG
	XCC99b	XCC99b.m.Clpb.sp1	TGTCACACAGCATAGACGCANGG					XCC99b.sp11.R590C donor with ITRs corrected	GCGGAGAACAAGTCTGGCTGAAGAAGATAGGACTCAGGCAGTGGTGCACCACCTCTGCTTGTGCTGATGCGGCTCATCCTCAGGATGGCCCCGTGGCAGTGGGGGGAAGCCAGGAGCCCCAAGCACAGGTAGCTCTGTAGTTTATTCTACAGCTACCTCTTTCCCATGCCCTACAACTGTCAGAGTCAAGGCTTGTGACTGAGCCAGTGTAGAGCACCCATAGGTCTGACTGGTCCCTCTTCCTGCCTTCCTCTGGGGTGGGACCATGGTCCCAGGTGAACACCTCAGCTCTGAGATGGGGCTCATTCAGCAGGCTGGCAGTCTAGATAACAGAAGGTGCTGTGGGAGCAAGGCTGGAGTCAGGCTCCACACAGGTGGGCACGGGTCTGCCTTAGCCCTGTCTCTTAACTGCCGTCCCAGCCAGGTAGCAATTCCATGGGCCTAGCATACCCATAAAGGACAGCAGGACACAGCAGGGCCTGGCAAGTCACTCTGCATCATCTGCAGAAGCCATCACCACTACAGGACTGAGTAGAGCCCTCCTGTGTGTTAGCCAGCCTCTGTCAAGATGTTTAGACAGGGCTGAAGTCAGTGCCATGACTCATAGATTGTCATGACAAGATGCTCACAGCTCTGAGTGACACCACCTCACCCCTAAGAGGCTGCCTGCTCCTTACTACCTCAAAACTGTATCCTCTTTTTACTTTGAAATTCTCTAGGCTTACAGAAAATTATGAAGAAAAAAAAAAGTAAACCTCTTATACCTTTAACTCAGCCTCTCCTGTCACACAGCATAGACATAACTTCGTATAGGATACTTTATACGAAGTTATTGCCTTGGAGATCATAACAGACTATGAACCTCACAACCAAGAAAGGCAGGAGAGGGTGCTAGGCCTTGGAAAGGCATGAGGGCAAGGTGGATTGGTTGCCATGCCACAGCAAGGGGCCTTTATTAGATGTTCAGGGCACAGACAGGTGGATGCTAGATGGTGTAGCACACCTTCTCAGGGTGGAGTGGTGCCTGGATGTCCAGTTTGCGGGTCTTGCTGTCCTTATCAATGATCTCCAGTCGCAATGTAGGTGGACGCTTCTCAGCCTGGGGTGAGGGCAGCTCAGGGCTCTTGAGGAGGTGCTTGTCCGAATCCTCCACAGTGATACGCAGGGTGCAACCCCCTGGTAGCAGGTCCTGCTCATAGGCTGCCGCCAGTTGGTTTACCACACGCCGCTCTACCTGCAGGTGGTAGAAGATGACATGGCCATTATGCCTTGGCCTGTACCTGACCTGTGGCTGGAGCCAGGAGCTGGAGCTGGCCTCTGTCATGTGTTTGGGCGAGCCAGCATCTCGGAGTCTTAGTTCTTACTTGCAAACTGGGCTAAACAGCTACAAGCTCACAGGCTACTGCTAAAGGCTTCATGATGGTAGTTTTTGAGGCTCTCAGCCCAGGTTCTTCAAATGAGGGTTCATACTAACTCATCCAGTTTAAGAGACTATTTTTAAAAATTAATTTATTTATTCACTTTACATTCTGATCATCCTCCCCGACTCTGTCCCTCCTCTCCTCTCCTCTCCTCTCAGTCCCTTACAATTCCCTCCATTCCCCATTCCCCTTAGTTTCTCTCTCTCTCTCTTTTAAATGTACATTGGTGTTTTGATTGTATGTACCTGTGTGAGGGGTCAGATCCCTGGAACAGGAGTTACAGACAGTTGTGAACTGGCATGTGGGTGCTGGGAATAGAACCTGGGTTCTCAGGAAGAGCAGCCAGTGCTCCTAACCATTAAACATCTCTCCAACGCCCCCTCCCCACCACTTAGTTTTAATTGATTATCTTTTTTTTTTTTTTTTAGTTCTGAAAGGACTTCTGTTGGTATGGATAATTCTAGCAGCTAAACTACAGGGAGACTGGCTGAGCCTGAAAGGTAAGTTTGTGGTCACCAAGGAGAAAGGTATAAAGGTACCATGCTTGTTTCAGGCTTCTGTGCTCACCTCATGCTTAATGGAGCAGGCACCATAGTGGACGTTGTAGCCATCAACCAACACATCTGCCACCTCGCGGTCCCACAGTAGTGTGATGTTGTGCCTCTGCTTGGCCTGAGGTGGGTCAGAGAGAGGTCTGTCTGCATGTGGCCCAGTGCCTTCCAGCTCTAGGCACATTGGTCCAGGAGGGCCTTGAGACTGTGCCCCTTGGACAGCCGGACCCACATCACCTTGGGGTCGTTCTTTGAGTTCCAGATATCTTATCCCACCCATGGGCAGTCAGTTCTCTTACTTATAACTTCGTATAGCATACATTATACGAAGTTATGCATAACTTCGTATAAAGTATCCTATACGAAGTTATGCATGGGGAGTGACAGGACCAGGAAAGTAGCATTGCCACACACTCCTGCCCCATCTGCAGGCTGTGGCTTTCACCAGCCTGGACATCCCACAGTGCATTCTACTTTCCATCGCCTTCCCCTGTGTCGCCCAAGGCAGTTTCTGTGTCTTCCCTGCTCTTCGGTGATCGTGACACTTTTGAAGAGTCCAGGCCAGTTCTTTTGTAGAATATCCTTCAGCCGAGCTCTATCTAATGCTCTCACTGATGAGTCTGGGGGTCTGCGTTTTTGGCAAGGTGACCACAGAGACCAATGCCCTGCTGCCTCCCTCACAGCACGTGGCAGTAACCCCAAAGCTCGAATTGTCTGGAAAAAGGTCCCCTACTGTAAAATTGAAAGTTTCACGCTGGGGTGTAGTATTAGACCTTGGCTAGCATGCACAGAGGCCCGGGTTGATTCCCAGTGCCACAAAAATAAATAAGTGTATAAATATAATTTTTTCCTAGAACTAAAATCAAGCCAGACTACTTACTGGTTTGTGCCTGGACTCCCAGCAATTGGGAGGTTGAGGTAGGATTGTCACAAGTTTGAGGCTACTTTGTGCTGCATACTAAGTTCCAGGCCAGCCTAGGCTACATAGTAAAACCCAATCTCCAAGAGTCAAGTGGATACATCTCTATAAAGTCGAGACTGGCCTGGTCTGCAGAGAGAGCTGCGGGCCAGCCAGGACTGCAGAGTGAGACCTTGTCTTAAAAAACAGCAATCCTTTACCATGGCCCAGCAGGTTATGGCACTTTTTACCCAGCCTGATGACTTGAG
	XCC99c	XCC99c.m.Cfb.sp2	TGGAGTTGCGCTCACACCTGNGG					XCC99c_Cfb_sp2_eGFP_AAV donor	GGCAAAAGCTAGGGAATCCCCAGGATTGTGCCGGGACCTCTGTGCCACCTGTGAAGCAAGTCTCTCTCTAGTGTGGATGACCCGTGCTCCTTTTGCTTTCACACGGAATTTCCCAGTTATGTAATTAATAAAAATCAATGATTTCCACATCCTGTCTGTCTTATGTCTTGGGGGGTGGGGAGGCCAGGAAGATTCCAGGAAGGTCAGAGTCCTTGCTGCACAAACAGTGGATGGACTTTGCTCCATCACACAGTCCATGGAAAGACTGATCTTTTAAATTGGGGGTAGTGGAGGTGGTGGTCTGTGCTTGTTAGGAGGGGTCTGGGGGCTAAGAGGGAGCTTTGAAAGGGAAGTTCTGGCCCTTGGTCAGTCAAGGGTGGGGCTCACATAGTTTCTGTTTCCTCAGTTGGCAGTTCAGCTGGGGCCCTCCTTCATGAATGTTCCGGGAAGCAGTGGCTGCGTGCGCAGGGTAGGCTGGCCAGGCTGCAGATGCCAGAGCAGATTGCATAAAAGGTTAGGGGACAGTGGGAAAGGGGTGTAGCCAGATCCAGCATTTGGGTTTCAGTTTGGACAGGAGGTCAAATAGGCACCCAGAGTGACCTGGAGAGGGCTTTGGGCCACTGGACTCTCTGGTGCTTTCCATGACAATGGAGAGCCCCCAGCTCTGCCTCGTCCTCTTGGTCTTAGGCTTCTCCTCTGGAGGTAAGCAAAGGATATTCCATCCTCTTTTTGTCCCCAGCATCTGTCTTTGGCCTTCTGGGGCCAGACTTCACTAGACTTTCTCCTCAGGTGTGAGCGCAACTATGGTGAGCAAGGGCGAGGAGCTGTTCACCGGGGTGGTGCCCATCCTGGTCGAGCTGGACGGCGACGTAAACGGCCACAAGTTCAGCGTGTCCGGCGAGGGCGAGGGCGATGCCACCTACGGCAAGCTGACCCTGAAGTTCATCTGCACCACCGGCAAGCTGCCCGTGCCCTGGCCCACCCTCGTGACCACCCTGACCTACGGCGTGCAGTGCTTCAGCCGCTACCCCGACCACATGAAGCAGCACGACTTCTTCAAGTCCGCCATGCCCGAAGGCTACGTCCAGGAGCGCACCATCTTCTTCAAGGACGACGGCAACTACAAGACCCGCGCCGAGGTGAAGTTCGAGGGCGACACCCTGGTGAACCGCATCGAGCTGAAGGGCATCGACTTCAAGGAGGACGGCAACATCCTGGGGCACAAGCTGGAGTACAACTACAACAGCCACAACGTCTATATCATGGCCGACAAGCAGAAGAACGGCATCAAGGTGAACTTCAAGATCCGCCACAACATCGAGGACGGCAGCGTGCAGCTCGCCGACCACTACCAGCAGAACACCCCCATCGGCGACGGCCCCGTGCTGCTGCCCGACAACCACTACCTGAGCACCCAGTCCGCCCTGAGCAAAGACCCCAACGAGAAGCGCGATCACATGGTCCTGCTGGAGTTCGTGACCGCCGCCGGGATCACTCTCGGCATGGACGAGCTGTACAAGGGTGGCTCTGGAGGTGGCGGTAGTGGTGGATCCGCTACTCCAGTGTTGGAGGCCCGGCCCCAAGTCTCCTGCTCTCTGGAGGGAGTAGAGATCAAAGGCGGCTCCTTTCAACTTCTCCAAGGCGGTCAGGCCCTGGAGTACCTATGTCCCTCTGGCTTCTACCCATACCCCGTGCAGACTCGAACCTGCAGATCCACAGGCTCCTGGAGCGACCTGCAGACCCGAGACCAAAAGATTGTCCAGAAGGCGGAATGCAGAGGTTGGAGATTGGGGGATGTGGGCAGTGGGCAGCTGGGCAGAGTGGGGTGGAGGCTGTTCAGTGCTGGGTAAGATGAGAGCTATGAGACTGGCAGTCTGACCCGTGGGCTGGTTGAGCACAGGCACACCTCTGCAGGTGTGTGATGGGAGGCTTTCCTCGGGCAGTGAAAACAATACTCAGAAAACCAGAAAGGGGGTCTAGAAATGTAGATCAGTTGGTAGAGTGCTTGCCTACCATGCACAAAGCAGTACTGCATGAAGCAGGTGTGGTGCGTGCCTGCAGCCCTAACACTCAGGACATAGGGGCAGGAGCTTAACGATCTTCAGCTTCATAGTTGGAAGCCAGCCTGGGCTACATGAGACCTTGCCTCAGAGCAAACAAAATAGTCCCATAACACAAGAGGCGGGACAGTAGGGTTGAGGGGACTAGGCAGGTACTGTTTCTCAGTCACAGGATTTCTAAGACCAGGAAGGACCTAGAAACAGCGCTCAGTGACTTTTACCTGTCTTTCCTAAAGCAATACGCTGCCCACGACCGCAGGACTTTGAAAATGGGGAATTCTGGCCCCGGTCCCCCT
	XCD1027b	XCD54e.m.ighd4.sp4	CGTGGTCCCAGTTAGCACTGNGG					XCD1027b rAAV donor	GTACCTGCCATGCCCCTGTTAGTAACTGAGTACTACAGCAGGAGCAGGTGTTCTCTAGAAAGCCTGAGACAACTCTACTTCTTCTCTCAAGAGACCACCTAATACAGGCCTGAGAGAACAGACTCTGGAAATAGATGGGACTTACGGAGCTAAGATCTAGAGCTCATCTACAGAGCAGAATCCCAGCCAAGAGAACAAAGAATACTGACTCTCTCCTGTTCCCTACTCCTAGAGTTCTAAAACACACTATAGGGAAGGGAGCCTCTAGACCTCCGTCCATTCCCCATCTTGCTCATTCCATCTTCCCATGTCCCCAGGTCTCCAAGCCACAGACACCACCTTTCCTATTCACCCACCTTTCTGTGTCCCTAGGTCCCCAGGCCATAGTCACCTCCCCCCACACCCCGCTCACCCTGCCCCATCTATGCCCCTAGATGCTTACTTACCAGAGTCTTTTGTCTGACGTGGGGCTACAAGCATCTATGCTCCCTAAGCACCTACTGCTGACCTGTAGGACCCAGCTCTGAACCAACTCATATAAGTAAATACAGACTCTCCCCTGTCTTAGGATGGCCCCCTGGGTCAGGAGGAGACCACTGCCAAGGAACCTTCTCTTAGAGCACTGAACTCCTCCCCTGTACCACTTAGGACAGACCTGAGACCTATTATTACTGATTACCAGAGCTCTGGCAGTGACCACGGAGGAGATAGATCCACCCTGGACACAGGAAACACAGCACCAGAGATACTGCTTCATCACAACAGTAGAGTGACACTTTAGACTTTAATTTGGGTCACTTTCCTGCTGTAGAGGTGGGATCAGAAAGCAAAGAGCAGTATGAGTGCCTGATAGGCACCCAAGTACACTATAGAGTACTCATGGTGAATAAGGTACCTCCATGGCTTCCCAGGGAGGGGCACTGCCCCACCCCCACCATCACAGACCTTTCTCCATAGTTGATAACTCAGACACAAGTGAATGACAGATGGACCTCCATCTGCTCTTATTTTAAAAAGAAGACAAACCCCACAGGCTCGAGAACTTTAGCGACTGTTTTGAGAGAAATCATTGGTCCCTGACTCAAGAGATGACTGGCAGATTGGGGATCAGAATACCCATACTCTGTGGCTAGTGTGAGGTTTAAGCCTCAGAGTCCCTGTGGTCTCTGACTGGTGCAAGGTTTTGACTAAGCGGAGCACCACAGTGCCTAGATTTACCAGCACAGGTGCACAGAAATCAAACCCGTGAATATTTCCACATGAGAGACCTCGAAATGAATGAGCAGGTAGACATGTCTACTGGTAAGCTTAGCCACATCAGTTAAATGCCGTAGAATTGAAGTACATAAGTCATCCTCTGAGGTTAATGTGTCCCACTTGGTGCAGGTGTATTCTGCTATCACCACTAAGAATAATGTTAACAATTACAAAATTACAACATGGAAGGGAGGTGCTCTTGAGGAACCACAGCAAGCTGGGGGTCTCTTGGCATTTGATGACTGGTGGGCAAAATATCATGTCTTTGTTTTGGGGAAGATTTCTGGAGGTTCACTCTTTACTAGTGACGAGCCTATCTATGTGTATATAGGTAGTAGTAATTAAATTCACTGTGTCTTTAGCTAATGAAGCAGAAGAGGTCAGGATGTTAGGAAAGAGACTTACTGGAAAGTTCCAAGGGGAAAACAGGGACCTAGTGTTGGTAGATCGTGGTTCAGAGAGTGGTGGTTGATCATAGCATATTTCATATATGATTGAAAATTTCAAAGAATAAAAATCCCTATGAAATATAGAAATAACAACTTTACAAATATATAGAATTTTTATAGAGGTGTATTTTGTACAATGTGCATATTTCTCCAGTAACATCTTGTTCCTCCTATTTTCCCTCTTTTCTACTTGACAGTTGGAACATCATCATGTATATGTAAACATAGTTGTCTATTGTTATGAAAATATATGTTAATAATAAGAGTAACATTTAATGTTTTTGATTTTGAGATCATATTAATTAATATAGTTATATCTAATTCCATTCATTTTTTCCAGAATCAGTGTAAATTTCTGGTAAAAATCATTTATTTGAAATCTATGACTTAGTGATAAAATCCTTTGTTGACACATCTATAGTTTATATCTATAATTTAGTTAATCATGGTATTGGTGTAATAATCACTGATGTGTAAATATACATGTACTTTTATCCATTTTAGTGAATTTTGAAGTACATAACCTGTGGTAAAGGCAAATATTACTTGAACGTATCTTAAAGAAGGTTCTAATATCTAAAGTTAGCCACTTTTGGAATTTACCATCAGATCATCATCATCATCATCATCATCATCATCATCATCATCATCATGATGCTCACAAAGCACCATCGCTAAATCCATGTGTTAATATTGTCCTAAAGTGGAGCAGCAGACTCAGGCCAAAAATTTATTGAGAACTTAGTCCCTGAAGTTACATCCACAACATCTGGCCAGGGCTCAGGGAAAGTGTTTGGGATGCTTTTCCTCAGGGAGGATTATGACTTGGACCCTAGCATCCTGCTGCATGACCCATGTGCCTTTTCAGTGCTTTCTCCCTAGTTCTTCTCCAGCTGGACTAGGTCATTAACTAAGAAATGCACTGCTCATGAATATGCAAATTACTTGAGCCTATGGTAGTAAATACAGGCATGCCCACACTGTGAAAACAACATATGACTCCTGTCTTCTCCACAGTCCCAGAACACACTCACTCTAACCATGGAATGGCCTTGTATCTTTCTCTTCCTCCTGTCAGTAACTGAAGGTAAGGAGCTCAGCAGTTCCAATCTGAAGAGGAGATAGGGCCTGAGGTGACAATGACATCCACAATTTCTTTCTCCCGACAGGTGTCCACTCCGAGGTGCAGCTGGTGGAGTCTGGGGGAAGTGTGGTCCAGCCTGGGAGGGCCCTGAGACTCTCCTGTGCAGCCTCTGGAATCACCTTCAGTAGCTTTGGCATGTACTGGGTCCGCCAGGCTCCAGGCAAGGGGCTGGAGTGGCTGGGAGTTATAGCGTATGATGGAAGTAATACATACTATGCAGACTCCGTGAAGGGCCGATTCACCATCTCCAGAGACAATTCCAAGAACACGCTGTATTTGCAAATGAACAGCCTGAGAATTGAGGACACGGCTGTCTATTATTGTGCGAAAGATTATTACCCGCTGCTATCGTACTACTACGGTTTGGACGTCTGGGGCCAAGGGACCACGGTCACCGTATCCTCAGGTAAGAATGGCCTCTCCAGGTCTTTATTTTTAACCTTTGTTATGGAGTTTTCTGAGCATTGCAGACTAATCTTGGATATTTGTCCCTGAGGGAGCCGGCTGAGAGAAGTTGGGAAATAAACTGTCTAGGGATCTCAGAGCCTTTAGGACAGATTATCTCCACATCTTTGAAAAACTAAGAATCTGTGTGATGGTGTTGGTGGAGTCCCTGGATGATGGGATAGGGACTTTGGAGGCTCATTTGAAGAAGATGCTAAAACAATCCTATGGCTGGAGGGATAGTTGGGGCTGTAGTTGGAGATTTTCAGTTTTTAGAATAAAAGTATTAGTTGTGGAATATACTTCAGGACCACCTCTGTGACAGCATTTATACAGTATCCGATGCATAGGGACAAAGAGTGGAGTGGGGCACTTTCTTTAGATTTGTGAGGAATGTTCCGCACTAGATTGTTTAAAACTTCATTTGTTGGAAGGAGAGCTGTCTTAGTGATTGAGTCAAGGGAGAAAGGCATCTAGCCTCGGTCTCAAAAGGGTAGTTGCTGTCTAGAGAGGTCTGGTGGAGCCTGCAAAAGTCCAGCTTTCAAAGGAACACAGAAGTATGTGTATGGAATATTAGAAGATGTTGCTTTTACTCTTAAGTTGGTTCCTAGGAAAAATAGTTAAATACTGTGACTTTAAAATGTGAGAGGGTTTTCAAGTACTCATTTTTTTAAATGTCCAAAATTCTTGTCAATCAGTTTGAGGTCTTGTTTGTGTAGAACTGATATTACTTAAAGTTTAACCGAGGAATGGGAGTGAGGCTCTCTCATAACCTATTCAGAACTGACTTTTAACAATAATAAATTAAGTTTCAAATATTTTTAAATGAATTGAGCAATGTTGAGTTGGAGTCAAGATGGCCGATCAGAACCAGAACACCTGCAGCAGCTGGCAGGAAGCAGGTCATGTGGCAAGGCTATTTGGGGAAGGGAAAATAAAACCACTAGGTAAACTTGTAGCTGTGGTTTGAAGAAGTGGTTTTGAAACACTCTGTCCAGCCCCACCAAACCGAAAGTCCAGGCTGAGCAAAACACCACCTGGGTAATTTGCATTTCTAAAATAAGTTGAGGATTCAGCCGAAACTGGAGAGGTCCTCTTTTAACTTATTGAGTTCAACCTTTTAATTTTAGCTTGAGTAGTTCTAGTTTCCCC
	XCD105a	SP52.mRosa26.g5	GAAGATGGGCGGGAGTCTTCTGG					XCD105a rAAV donor	GGAGTCGTTTTACCCGCCGCCGGCCGGGCCTCGTCGTCTGATTGGCTCTCGGGGCCCAGAAAACTGGCCCTTGCCATTGGCTCGTGTTCGTGCAAGTTGAGTCCATCCGCCGGCCAGCGGGGGCGGCGAGGAGGCGCTCCCAGGTTCCGGCCCTCCCCTCGGCCCCGCGCCGCAGAGTCTGGCCGCGCGCCCCTGCGCAACGTGGCAGGAAGCGCGCGCTGGGGGCGGGGACGGGCAGTAGGGCTGAGCGGCTGCGGGGCGGGTGCAAGCACGTTTCCGACTTGAGTTGCCTCAAGAGGGGCGTGCTGAGCCAGACCTCCATCGCGCACTCCGGGGAGTGGAGGGAAGGAGCGAGGGCTCAGTTGGGCTGTTTTGGAGGCAGGAAGCACTTGCTCTCCCAAAGTCGCTCTGAGTTGTTATCAGTAAGGGAGCTGCAGTGGAGTAGGCGGGGAGAAGGCCGCACCCTTCTCCGGAGGGGGGAGGGGAGTGTTGCAATACCTTTCTGGGAGTTCTCTGCTGCCTCCTGGCTTCTGAGGACCGCCCTGGGCCTGGGAGAATCCCTTCCCCCTCTTCCCTCGTGATCTGCAACTCCAGTCTTTCTAGAAGATGGGCGGGAGTCCTGACCTCTTCTCTTCCTCCCACAGGGCCACCATGGGTAAGAAGAGTCGAGTAAAAACTCAGAAATCTGGCACTGGTGCTACAGCAACTGTGTCACCAAAGGAAATCTTGAACCTGACCAGTGAGCTGCTGCAGAAATGCAGCAGTCCGGCGCCTGGCCCAGGAAAAGAGTGGGAAGAGTATGTGCAGATCCGGACTCTGGTTGAGAAAATACGGAAAAAGCAAAAAGGTCTGTCCGTTACTTTTGATGGAAAAAGAGAAGATTACTTTCCTGATCTAATGAAATGGGCCTCTGAAAATGGGGCTTCTGTCGAGGGTTTTGAAATGGTTAACTTCAAAGAAGAGGGCTTTGGTTTGAGAGCAACAAGAGATATCAAGGCAGAAGAATTGTTTTTATGGGTTCCACGAAAATTGCTAATGACTGTTGAATCTGCTAAAAATTCAGTGTTGGGGCCCTTATATTCTCAAGACCGAATCCTTCAAGCCATGGGAAACATCGCACTGGCCTTTCATTTGCTGTGTGAGCGAGCCAGCCCTAACTCCTTCTGGCAGCCCTATATTCAAACCCTCCCCAGTGAATATGACACTCCTCTCTACTTTGAAGAAGATGAAGTTCGGTATCTTCAGTCCACACAAGCTATACATGATGTCTTCAGCCAGTATAAAAACACAGCTCGACAGTACGCCTACTTCTATAAAGTCATCCAGACCCATCCTCATGCCAACAAACTACCCTTGAAGGATTCTTTCACTTACGAGGACTACAGGTGGGCAGTCTCTTCTGTTATGACGAGGCAAAACCAAATTCCCACAGAGGATGGTTCCCGCGTGACCCTGGCTCTGATTCCTTTATGGGATATGTGTAACCACACCAACGGCCTGATCACTACTGGTTACAACCTGGAAGATGACCGCTGTGAGTGTGTGGCTCTGCAGGATTTTCGGGCTGGAGAGCAGATTTACATTTTTTATGGCACTCGATCCAACGCAGAGTTTGTGATCCACAGTGGTTTTTTCTTTGACAATAACTCACACGACAGAGTGAAAATAAAGCTTGGAGTGAGTAAAAGTGACAGACTCTACGCCATGAAGGCCGAGGTCTTGGCTCGTGCCGGCATCCCCACTTCCAGTGTTTTTGCATTGCATTTTACCGAGCCGCCCATCTCTGCTCAGCTTTTGGCTTTTCTCCGAGTATTCTGTATGACTGAAGAAGAACTGAAAGAACACTTGCTGGGAGACAGCGCTATTGATAGAATCTTCACCTTGGGGAACTCGGAATTTCCTGTTAGCTGGGACAACGAGGTCAAACTTTGGACATTTCTTGAAGATAGAGCCTCACTTCTTTTAAAAACATATAAAACAACTATTGAGGAAGATAAATCCGTCTTGAAAAACCACGATCTTTCTGTTCGTGCAAAAATGGCCATCAAATTGCGCTTAGGTGAGAAAGAGATTTTGGAAAAAGCAGTAAAGAGTGCAGCTGTCAACCGGGAATACTATCGCCAACAGATGGAGGAAAAGGCTCCGCTTCCCAAATATGAAGAGAGTAACCTTGGGCTGTTGGAGAGCAGCGTGGGGGACTCGAGGCTCCCCCTGGTCTTGAGAAACCTCGAGGAGGAGGCTGGAGTGCAGGATGCCTTGAACATCAGAGAGGCAATCAGCAAAGCAAAGGCCACAGAAAACGGGCTTGTAAACGGTGAAAACTCTATCCCTAATGGGACCAGGTCCGAAAATGAAAGTCTCAATCAAGAAAGTAAAAGAGCAGTTGAAGACGCCAAAGGATCTTCTTCAGACAGCACTGCTGGAGTTAAGGAGTAGCTGTGCCTTCTAGTTGCCAGCCATCTGTTGTTTGCCCCTCCCCCGTGCCTTCCTTGACCCTGGAAGGTGCCACTCCCACTGTCCTTTCCTAATAAAATGAGGAAATTGCATCGCATTGTCTGAGTAGGTGTCATTCTATTCTGGGGGGTGGGGTGGGGCAGGACAGCAAGGGGGAGGATTGGGAAGACAATAGCAGGCATGCTGGGGATGCGGTGGGCTCTATTTCTGGGCAGGCTTAAAGGCTAACCTGGTGTGTGGGCGTTGTCCTGCAGGGGAATTGAACAGGTGTAAAATTGGAGGGACAAGACTTCCCACAGATTTTCGGTTTTGTCGGGAAGTTTTTTAATAGGGGCAAATAAGGAAAATGGGAGGATAGGTAGTCATCTGGGGTTTTATGCAGCAAAACTACAGGTTATTATTGCTTGTGATCCGCCTCGGAGTATTTTCCATCGAGGTAGATTAAAGACATGCTCACCCGAGTTTTATACTCTCCTGCTTGAGATCCTTACTACAGTATGAAATTACAGTGTCGCGAGTTAGACTATGTAAGCAGAATTTTAATCATTTTTAAAGAGCCCAGTACTTCATATCCATTTCTCCCGCTCCTTCTGCAGCCTTATCAAAAGGTATTTTAGAACACTCATTTTAGCCCCATTTTCATTTATTATACTGGCTTATCCAACCCCTAGACAGAGCATTGGCATTTTCCCTTTCCTGATCTTAGAAGTCTGATGACTCATGAAACCAGACAGATTAGTTACATACACCACAAATCGAGGCTGTAGCTGGGGCCTCAACACTGCAGTTCTTTTATAACTCCTTAGTACACTTTTTGTTGATCCTTTGCCTTGATCCTTAATTTTCAGTGTCTATCACCTCTCCCGTCAGGTGGTGTTCCACATTTGGGCCTATTCTCAGTCCAGGGAGTTTTACAACAATAGATGTATTGAGAATCCAACCTAAAGCTTAACTTTCCACTCCCATGAATGCCTCTCTCCTTTTTCTCCATTTATAAACTGAGCT
	XCD118a	XCD118a.m.Tsc22d1.sp1	GATCAACCGCATAGCCTCCTNGG					XCD118a rAAV donor full	GTAGATCTCTCTAGGAAGGACAAGCCACACCTTTTCAGACAGCCAATGAAACATCTACATTTCAATGTGTAGAAGCTAAACAGTAGTTACGGACAGTCCTCTATGGTACAAATTCGTTACACTACATACACAAATATACAACAAGCAAAACAACCTTCATAATAAGATAGCCTAGGTCCCAGCTACCTGTCACCGTTGTGTCACTAACAGTTTTGTGTCTTCTGATGGTTCAGAAAAGAGGGACAGTACTATCGTGTTTTATAAGCTTTGGTGACAGTTGTCGGTTTTGTATAAGGACTGCATCATCCCTCCCCCCGCCCCCCATTGCAGTCTTGTTTCTGGCCTCTCCGAGTTCTTTGAAGGGAAGGAGAAGAGAGCGCAGAATCCAGGAGCAGCCCACTTTCCGAACCCCACGCAGGCGAGCCCCACGAAGGCGAGCCGCCCGAGCTCTCAGAAGCAGGGTGGGCGGCTGGGGAGGGTTGAAAAGGCACAGAGCTCCTCGGGGTCAATTAAACCATTCCTCAGACATCTGCCACGTTGCACAGGGCACATCCCTGCTCACTCTCTGATTAACCTTTAATTCACTCAACTAGTACATTTCTTCAAGCCAAAAGCTTATGAGTGCTTAATACTGGGGAGAAAGCGAGAACAGCGTGTGAGTCTCACGTCTCTTTCGTAGACAGCAATGAAATGGGTGACTGTGGAGGCGGCTTCTCTCTAGCACATCTCTTCGGTCTGTTCAGTTCAGACAGCAGCAGCAGCAGCCAGTTCTGTTGGGGCCTAGGAGGCTATCGGTGCCGGCACCTGACACAGAAGAAGATGCCTAGCCCAATGAAAAGCAGGAGGCCGGCGACGCCCCCCAGCACAATCAGGGCCATTGGCTGCACCGGGGTGGACCATGTGGGCAGAACCTTGATGTTGGATTCCAGCAGGACCTGTCCCGAGTCACTCAGCAGACACTGCCACATCCCCGCCTCAGGGTTCAGCACCCACACCGCCTTCTCCCGCTTCGAGACCTTTGCCTCCTTGTTCTCCAGTTTCAAACTCAGCATCAGCTTAGGGGAGGTGGGTCCCCACACCTCACAGGTCAAATTTTTCTGGAGCTGAGTGGCTCTCATCACCACCAGGTTCACTTCCTGATGCAACTTTCCTGTTTTCGCTTCAAGGGCCAGGGTGAGGTTTCCAGAGCCAGCATACTGAGGCAAGGCCTGGGGCAGGGTGAGGTGGAGCGGGAGCTTCTTGCCCATCTGGAGCTTAGGGTCCTGGGTAACCCGTTTTACAGACACTTCCTTGTTCTTCAGGTCAAAGGTGATCCAAGACTTGGAGGAGGAAGCCCTCTCCGCCTGCCACCACAGCTCGCCACTGCCCGTCAGCTTTTCAACTGTAAAGGCGAGTGGGAAGGAGAACTCCACCTGTTCCCCCTCTTTCTTATAGACTATGCTGGAGGCCTTCTGGAAAGCTAGCACCACGATGTCTATTTTGAACTCCACCTTCTTCTGGTTCTGCAAGACAGTGCATGTCCAGGTGCCACTATCCTGGAGCTCCAGCTGAGACACGGAGAGGGTCTTCCCCCCCTGTATGTTTTTACCCCTTGGACTCCTACATTGCACTGAGGGGCTACTACCAGGGGGGCTCTCCAAGGTCAGGGTCAGGCTCTGCCCCTGAAGCAGGTGGGTGTCAGAGTTGGCAGTCAATCCGAACACTAGCAATTGCACCTCCTCCTTCTGGTCCTCCACTTCACAGATGTAAGTATCTGAGTCTTCTATCTTAAGATTCTTGATGATCAGGGGAAAGTTTCCTTGGTCCCAAAGGCTTCTTCTTGAGTCAGCGCGATCATTCAGCTTGGATGGACCTTTAGTTAAGAAGGAGCCCTGATTTCCCAGAATCTTTATCTGGTTGGAGTTTTTCCAGTGGAATTGTATGCTCTTCTTCTGGGAAGCTGTACAGGTCAGTTCCACTGTATCCCCTTTTTTGCCCAGCACCACTTTCTTTCCCTGAGTGGCTGCTGGGAGGAGCGCCAGTTGCAGCACCAGAAGCAAGTGCCTAAAAGGGACTCCCCGGTTCATAGGTCCAGGGTTCTCCTCCACGTCTCCAGCCTGCTTCAGCAGGCTGAAGTTAGTAGCTCCGCTTCCGGCATAGTCGGGGACATCATATGGGTATGCATAATCAGGCACGTCGTAGGGATAAGCGTAATCTGGAACATCGTATGGGTAAGAGCCACCGCCACCAGAGCCACCGCCACCTGCGGTTGATCCTGAGCCCTGGGATGCTGGCTGTGCAGGGGGCTGTGTGGTCCCCTGTGGCTGCGTGGTGGCCGGAGGGGAGCCAGTCTGCAGCTGGGCCTGAAACTGGGCGAGCTGCTCCGGACTGGCCAGCGTCTTCAGCAGATTGTTCTCCTGCTCCAGCTGGGAGTTTTTCTCTATTAGTTCTTTGATCTGCTCCTTCAGAACTTCCACTTCCTCCCTCACCGCATACATCAAATGGCTTTTCACCAGATCCTGAAAACAGGAGGCAAAGAAAGGCTTTAGCTTACTAGGTCCTGGACTCTCCCTAACCAATTATTTATTCTATCTCCAAAGAGCATTTAAAGCACACTTGTGGAAATCTGCGCATAATCACAACCGCGCAATACTCAAGTTTAATGTATACGTGATCAAGCTTTCCAAAAGTCTCCAGACTTTCTCTGCAGACATTAATGACGTCTACAGTCCAGTTTCCAATTCAAGATGGCAAACCGCACCACACAGGGGCTCAGGCCCTGTGTTCGCTCTCCTCCAGGCCCGAGGCCCAGTGGCCGCTTCCCCGCCCCCAGGCCCTCCCGGCGCAGGGAGCGTCCCCTCCCATCTCCTCCCTCCCTTGGCACCGGCTGCAGCCAGTTCCTACAGAGCGTGTTGCCGCATTTTCTTCCCTCCACCTCTACTCCCCCCAGCCCCCCCTTGATTAAGCTGACATCACAGAAACCTGGGCAGACGTCGTAGCCAATGGGAGCCCGAGTTATTTATAGCTCTGAATTAAAGGTTCAGAGTTTGCCTAGCAACAGTGG
	XCD118aScheller	XCD118a.m.Ngfr.sp1	GTCGCCGGAGGCGAGCAATGNGG					XCD118a AAV donor	GCATGTGTGTGTGTGTGGTCCTAGGTTCTATCATGTGTGTGTGTGTGTGTGTGTGTGTGTGTGTGTGGTCCTAGGTTCTATCATGTGTGTGTGTGTGTATGTGTGTGTGTGTGTAGGAGAGGGGGAGACAGGGACAGAGAGACAGAGACAGAGACAGAGAAACAGTGTCAGACAGATATCCCAAATTATGATATTGGGATAGATTTCACCTTGAAGGCCCCAAGGAACATATCCCTCCACAAGTTGGAACAGAGAGAGAATGGAATAAGGTGTGTATCCAACCATAAAAGGAGGGCAGCCTCATTTTCGGAATAAGGGCTAGGTAGGCAATTAGGCTAAAGATGTTTAAGAGAGTTAACCCCGAGGCAGGCTTCATCAGTAGGAGAGCAATGGCCCCCGTTGGATCCGAAGCATCTTATGCTCAGCATAACCGGAGGTGCCCTGGGTACGTGGGGCAGCCCACTGAGAAGCCACAGCGGGGCACACGGGTGCGGCTCCTCTCACGCCTCACTTGACTGCTCTGGACTCCCCACCCTAGGCAGCCGGGCGGGCGCGGTTCCGGAGGGGTTGGGGGGGGGGGGGAGTTGGGCGGGCTGGGCGGGGAGGAGGCGGGGCTGCTGCATTGCCTTCACCCAGCTGCTCCCGCCCGCTAGCAGCCAGAGCGAGTGGAGCCTCCGCCAGCTCCGGCGGGCAGCGGGCGCTGGAGCGCAGCGCAGCGCAGCTCAGCTCAGCGCGCAGCACCATCGGTCCGCAGAGCGGACTGAGCTAGAAGCTGAGCGCTGTCGCCGGAGGCGAGCAATGAATTTACTGACCGTACACCAAAATTTGCCTGCATTACCGGTCGATGCAACGAGTGATGAGGTTCGCAAGAACCTGATGGACATGTTCAGGGATCGCCAGGCGTTTTCTGAGCATACCTGGAAAATGCTTCTGTCCGTTTGCCGGTCGTGGGCGGCATGGTGCAAGTTGAATAACCGGAAATGGTTTCCCGCAGAACCTGAAGATGTTCGCGATTATCTTCTATATCTTCAGGCGCGCGGTCTGGCAGTAAAAACTATCCAGCAACATTTGGGCCAGCTAAACATGCTTCATCGTCGGTCCGGGCTGCCACGACCAAGTGACAGCAATGCTGTTTCACTGGTTATGCGGCGGATCCGAAAAGAAAACGTTGATGCCGGTGAACGTGCAAAACAGGCTCTAGCGTTCGAACGCACTGATTTCGACCAGGTTCGTTCACTCATGGAAAATAGCGATCGCTGCCAGGATATACGTAATCTGGCATTTCTGGGGATTGCTTATAACACCCTGTTACGTATAGCCGAAATTGCCAGGATCAGGGTTAAAGATATCTCACGTACTGACGGTGGGAGAATGTTAATCCATATTGGCAGAACGAAAACGCTGGTTAGCACCGCAGGTGTAGAGAAGGCACTTAGCCTGGGGGTAACTAAACTGGTCGAGCGATGGATTTCCGTCTCTGGTGTAGCTGATGATCCGAATAACTACCTGTTTTGCCGGGTCAGAAAAAATGGTGTTGCCGCGCCATCTGCCACCAGCCAGCTATCAACTCGCGCCCTGGAAGGGATTTTTGAAGCAACTCATCGATTGATTTACGGCGCTAAGGATGACTCTGGTCAGAGATACCTGGCCTGGTCTGGACACAGTGCCCGTGTCGGAGCCGCGCGAGATATGGCCCGCGCTGGAGTTTCAATACCGGAGATCATGCAAGCTGGTGGCTGGACCAATGTAAATATTGTCATGAACTATATCCGTAACCTGGATAGTGAAACAGGGGCAATGGTGCGCCTGCTGGAAGATGGCGATCTCGAGCCATCTGCTGGAGACATGAGAGCTGCCAACCTTTGGCCAAGCCCGCTCATGATCAAACGCTCTAAGAAGAACAGCCTGGCCTTGTCCCTGACGGCCGACCAGATGGTCAGTGCCTTGTTGGATGCTGAGCCCCCCATACTCTATTCCGAGTATGATCCTACCAGACCCTTCAGTGAAGCTTCGATGATGGGCTTACTGACCAACCTGGCAGACAGGGAGCTGGTTCACATGATCAACTGGGCGAAGAGGGTGCCAGGCTTTGTGGATTTGACCCTCCATGATCAGGTCCACCTTCTAGAATGTGCCTGGCTAGAGATCCTGATGATTGGTCTCGTCTGGCGCTCCATGGAGCACCCAGTGAAGCTACTGTTTGCTCCTAACTTGCTCTTGGACAGGAACCAGGGAAAATGTGTAGAGGGCATGGTGGAGATCTTCGACATGCTGCTGGCTACATCATCTCGGTTCCGCATGATGAATCTGCAGGGAGAGGAGTTTGTGTGCCTCAAATCTATTATTTTGCTTAATTCTGGAGTGTACACATTTCTGTCCAGCACCCTGAAGTCTCTGGAAGAGAAGGACCATATCCACCGAGTCCTGGACAAGATCACAGACACTTTGATCCACCTGATGGCCAAGGCAGGCCTGACCCTGCAGCAGCAGCACCAGCGGCTGGCCCAGCTCCTCCTCATCCTCTCCCACATCAGGCACATGAGTAACAAAGGCATGGAGCATCTGTACAGCATGAAGTGCAAGAACGTGGTGCCCCTCTATGACCTGCTGCTGGAGGCGGCGGACGCCCACCGCCTACATGCGCCCACTAGCCGTGGAGGGGCATCCGTGGAGGAGACGGACCAAAGCCACTTGGCCACTGCGGGCTCTACTTCATCGCATTCCTTGCAAAAGTATTACATCACGGGGGAGGCAGAGGGTTTCCCTGCCACAGGAAGCGGAGCTACTAACTTCAGCCTGCTGAAGCAGGCTGGAGACGTGGAGGAGAACCCTGGACCTATGAGGAGGGCAGGTGCTGCCTGCAGCGCCATGGACCGGCTGCGCCTGCTGCTGCTGCTGCTGCTGCTTCTAGGGGTAAGTGATTAGTAGGAGGGACCTCCGTTAACCTTTTCAAAGAGCTGAACCCCAAGGGGATGTGGGTGCCACCACCCAGGGAACAGAATAAGACGTTAAGGTCCCAGATGCTGGCAACGGGTGGCGGAGGAGCTGCGGGATCATGACCCACAGGGGCGCTCCTAGCTTCTAGGACTTTCAGAGCGCAGAGGCGACCCAGTCCCAGGATAGAGATGCAGACAGGACTGTTGCAACGACACCCGTTCTTGGTTCTGCTTGCTGCTGCTGGTTCTTGAGCACTACGACGGGTGCGGTGTAGGAGACTGGGAGCAGTCTCGAGTGGGGTGGAGGGAGGTTTGGGAATCTCGGGCGCCTGGGTTCTTTTGACGACAGCGTGTGAATTTTGGGATCCCGAGGGGAGTTTTCTCTTTAGCATCTTAGTCCCTGGGGAGTTGTAGGGCAGAGAGAAGGAAGGGAAAGAGATCGGCACTAAAGATGTGAGGGGCTAGAGACGGAACAATGCGGGAGGCAGCTGGAGGGACTGGAGGCAGAGGGGACCCAGTATGGACAATGGGGACCGGCCAGACAATGGGGGGGAGGGGCATCGAAAGGAGCGATTCGGGAGTGGCAGAGAGGTTGAAGAGAGAGAAGTGGGCTTTATGGAGGGCAGAAAAGAGACAACCACAAAAGAGATAGAGAAATGGAAAGAAGGTGCATACCCTAAAGTGCTCGGGGCCCCGCCTGTC
	XCD1205a	XCD1205a.m.Opn1sw.sp1	AGCAAAGTTGGCCCTCACTGNGG					XCD1205a donor	CATGAATAAGCAGGTAAAGCGGTCTATCTACATTCCCACGAGGTTCTGGTCCATTAGACCCTGGTTCTTCCGCTATTGATGTCTTTGTGACTCAGCACCCTGGCCTCCACACAGGGCTTATAGATGAGGAAAGCCAGAGTAGTCCAAGCAGGCCAGGATGCTCTTGGTAGGCACATGAACCCAGAGTATGGTTCCTAAAATACTGGAACAAGGGGAGGCTAGACCTTGAGCCAGAAAAATCAAATTGAAAGAGTGGGAAAGGATGGGAAATGCCCCCACCTACTTCATTTAGCAATGGCAGAGATGGAGCAAAGGGCCTTTCACATGCTCGGCAAATATCCGCATCACTGAGTTATATATACATCATCCCTACTCTTTCTGTCTTGGTGGAAAATAACATCAACAGTAACAGGTGTCTAGCTTTTTTCTTTTTTAAAGATAGGGTCTGAGTAACACTAGCTGTCCTGGAACTCATATGGAAACCAGGCTGTCCTTGAACTCAAGAGGTGGTCCTGCCTCCTATCCCGAGTGCTGGAGTCAAAAGATGTGTACCAGCACATAAGTCCAGCCTTCTGCAAACCTTTAATCCAGTCCTTTTAAAGTTTAGCCTGCAGGAGCAAGGAGTTAAAGGTGGAGTTTAGGTAGTCTTCAGGGTAAGGATAATAAACACTTCTCTTTCCAGTTCCGGGCTTGCATTCTGGAGATGGTGTGCAGGAAGCCCATGGCAGACGAATCTGACGTGTCTGGCTCTCAGAAAACAGAAGTTTCTACTGTCTCTTCTAGCAAAGTTGGCCCTCACGGAAGCGGAGCTACTAACTTCAGCCTGCTGAAGCAGGCTGGAGACGTGGAGGAGAACCCTGGACCTCCCAAGAAGAAGAGGAAGGTGATGGTGAGCAAGGGCGAGGAGCTGTTCACCGGGGTGGTGCCCATCCTGGTCGAGCTGGACGGCGACGTAAACGGCCACAAGTTCAGCGTGTCCGGCGAGGGCGAGGGCGATGCCACCTACGGCAAGCTGACCCTGAAGTTCATCTGCACCACCGGCAAGCTGCCCGTGCCCTGGCCCACCCTCGTGACCACCCTGACCTACGGCGTGCAGTGCTTCAGCCGCTACCCCGACCACATGAAGCAGCACGACTTCTTCAAGTCCGCCATGCCCGAAGGCTACGTCCAGGAGCGCACCATCTTCTTCAAGGACGACGGCAACTACAAGACCCGCGCCGAGGTGAAGTTCGAGGGCGACACCCTGGTGAACCGCATCGAGCTGAAGGGCATCGACTTCAAGGAGGACGGCAACATCCTGGGGCACAAGCTGGAGTACAACTACAACAGCCACAACGTCTATATCATGGCCGACAAGCAGAAGAACGGCATCAAGGTGAACTTCAAGATCCGCCACAACATCGAGGACGGCAGCGTGCAGCTCGCCGACCACTACCAGCAGAACACCCCCATCGGCGACGGCCCCGTGCTGCTGCCCGACAACCACTACCTGAGCACCCAGTCCGCCCTGAGCAAAGACCCCAACGAGAAGCGCGATCACATGGTCCTGCTGGAGTTCGTGACCGCCGCCGGGATCACTCTCGGCATGGACGAGCTGTACAAGTGAGGCCCCTCAGCTGGCCTGCTAGCAGCAAACACAACGCCACATTTAAGTATCTACATCTCCACTAGAATCCTAACCATTAACAGGGGAAAGATGGGGAGTGGTGGCACTCTGGTGAGTCACCTTCATTTTCCTGTTACTCTCTGCCTGTAGCAGGGCCACATGGACCATTTTAACAGTCACAGTTTCTAAGTGGCACTCTCACCTCTGGAGAACTGTGAGAGAAGGGCTGCGTTTCTGGTGTATGGGTAACACTTCCTTTTTTGCTCTTTTTTTTTTTTTTTCTCCTCCCTGCTGGGGATCTGAGATGATATATCCAGTATTAGAATAAGCTTGGCATGGGGCAGTGCCAAGAAAAGGCAGCAGACACCGGGCACCTGCAGTGAATCGAAGAGCTTCCTTATGTGGCCTCTCCCAGTTGCTGCAGTCTGGGCTATGGCTGCCAGGATCAGAATGGCCTCACCTCATTTATCTGACACAGAGTTATTCTAGGTGTTCTCCCCTTCATTTGGCTAAATGTATCCATTTAAAGCTATGCGTTGATTAAAGTTAGTGTCTTAATCTCTTGATGTCCTCAAAATGAATTTGCATGTTTCAGTGGCATTTATAAATCAAGCCCAAGTGCTAAAAACATCTTACTTTATACCCTCCTTACACCTGCTGCTCCTGGAAAAGGAGCCCCTCGAAACGAAGAAGTGCGTGTTGAGTTATACGCAAGGAGTGCTGGGTACTGATATCAGGCACTGAAGGTAGGAAAGCCGTAGCTGTGAGAAGGAGCCAGAAATCTCAGGAATAGC
	XCD228b	XCD228b.m.Dpp4.sp1	AAGGAGCCGCCCGACCATGANGG					XCD228b rAAV donor	CCTCAAATTGTGGAGACATGAAAGACTAAGGTCCAGTGGCTTCAGTATTAACTCCATAGCATCGTGGCTGAGTGAGTTCATGGAATGACTTGATGTTGTTGTGCATAATCTTCCTCCCTATAAAATAACACAGTAATCGAGTAGAACAATGCTTAAAGTAACTTCCCACTTAAGAAGCGGTAGGGTTACTTTTTTGCGGGGGGAGGGACTCCGGCAAAGCAAGTGAACATTCCCCAGGGAGGATTAATACAGATATCCAACCTGAAGTGTCATTCAAAAGGGAACAATCACCTTTTCTCTTTCTTTGCCAGCCAGATAACATGGGACACCCAACCCCTTCTCTCAGACTGACAGACCTCTCAGGGAAGGGGACAAGAGAACTGGCAGCTAGTTTCTGCAGTGAGCCGTGAATCTGCCAAACTCCATGCCTGCTTGAACCTCAGCTGCCTCGATTATCCACGCAAGGGAGCAACAGTTAAACCTCAATGTGCAATGTCTCTTTTAGCAAAGGGGGTTCGCTGTTCCCCTTATCCCTCACTCATGGGGGCCCTGCGTGCTACTTCCTGGCTCGCCTAGTGGTCCTACCGCGCTGGGTCGGCTGCCCCGCGCTCACACTGTGCACCGAAGCCCGCCTTGCGCTAACTAATGTTTAACTCAGGCCGAAACTTGGCGGCGAGCTCAGGGTGACTGCGTGCAGAGCAGCCGCGCAGGACGTCCGTCTCTGCGCGCAGTGACTTCTGCCTGCGCTCAAGCTTCAGAGTTCAGTTTCAAGGAGCCGCCCGACCATGAATTTACTGACCGTACACCAAAATTTGCCTGCATTACCGGTCGATGCAACGAGTGATGAGGTTCGCAAGAACCTGATGGACATGTTCAGGGATCGCCAGGCGTTTTCTGAGCATACCTGGAAAATGCTTCTGTCCGTTTGCCGGTCGTGGGCGGCATGGTGCAAGTTGAATAACCGGAAATGGTTTCCCGCAGAACCTGAAGATGTTCGCGATTATCTTCTATATCTTCAGGCGCGCGGTCTGGCAGTAAAAACTATCCAGCAACATTTGGGCCAGCTAAACATGCTTCATCGTCGGTCCGGGCTGCCACGACCAAGTGACAGCAATGCTGTTTCACTGGTTATGCGGCGGATCCGAAAAGAAAACGTTGATGCCGGTGAACGTGCAAAACAGGCTCTAGCGTTCGAACGCACTGATTTCGACCAGGTTCGTTCACTCATGGAAAATAGCGATCGCTGCCAGGATATACGTAATCTGGCATTTCTGGGGATTGCTTATAACACCCTGTTACGTATAGCCGAAATTGCCAGGATCAGGGTTAAAGATATCTCACGTACTGACGGTGGGAGAATGTTAATCCATATTGGCAGAACGAAAACGCTGGTTAGCACCGCAGGTGTAGAGAAGGCACTTAGCCTGGGGGTAACTAAACTGGTCGAGCGATGGATTTCCGTCTCTGGTGTAGCTGATGATCCGAATAACTACCTGTTTTGCCGGGTCAGAAAAAATGGTGTTGCCGCGCCATCTGCCACCAGCCAGCTATCAACTCGCGCCCTGGAAGGGATTTTTGAAGCAACTCATCGATTGATTTACGGCGCTAAGGATGACTCTGGTCAGAGATACCTGGCCTGGTCTGGACACAGTGCCCGTGTCGGAGCCGCGCGAGATATGGCCCGCGCTGGAGTTTCAATACCGGAGATCATGCAAGCTGGTGGCTGGACCAATGTAAATATTGTCATGAACTATATCCGTAACCTGGATAGTGAAACAGGGGCAATGGTGCGCCTGCTGGAAGATGGCGATCTCGAGCCATCTGCTGGAGACATGAGAGCTGCCAACCTTTGGCCAAGCCCGCTCATGATCAAACGCTCTAAGAAGAACAGCCTGGCCTTGTCCCTGACGGCCGACCAGATGGTCAGTGCCTTGTTGGATGCTGAGCCCCCCATACTCTATTCCGAGTATGATCCTACCAGACCCTTCAGTGAAGCTTCGATGATGGGCTTACTGACCAACCTGGCAGACAGGGAGCTGGTTCACATGATCAACTGGGCGAAGAGGGTGCCAGGCTTTGTGGATTTGACCCTCCATGATCAGGTCCACCTTCTAGAATGTGCCTGGCTAGAGATCCTGATGATTGGTCTCGTCTGGCGCTCCATGGAGCACCCAGTGAAGCTACTGTTTGCTCCTAACTTGCTCTTGGACAGGAACCAGGGAAAATGTGTAGAGGGCATGGTGGAGATCTTCGACATGCTGCTGGCTACATCATCTCGGTTCCGCATGATGAATCTGCAGGGAGAGGAGTTTGTGTGCCTCAAATCTATTATTTTGCTTAATTCTGGAGTGTACACATTTCTGTCCAGCACCCTGAAGTCTCTGGAAGAGAAGGACCATATCCACCGAGTCCTGGACAAGATCACAGACACTTTGATCCACCTGATGGCCAAGGCAGGCCTGACCCTGCAGCAGCAGCACCAGCGGCTGGCCCAGCTCCTCCTCATCCTCTCCCACATCAGGCACATGAGTAACAAAGGCATGGAGCATCTGTACAGCATGAAGTGCAAGAACGTGGTGCCCCTCTATGACCTGCTGCTGGAGGCGGCGGACGCCCACCGCCTACATGCGCCCACTAGCCGTGGAGGGGCATCCGTGGAGGAGACGGACCAAAGCCACTTGGCCACTGCGGGCTCTACTTCATCGCATTCCTTGCAAAAGTATTACATCACGGGGGAGGCAGAGGGTTTCCCTGCCACAGGAAGCGGAGCTACTAACTTCAGCCTGCTGAAGCAGGCTGGAGACGTGGAGGAGAACCCTGGACCTAAGGTGAGTGCACCCCGCGTCGCACCTCCCTGGACCAGAGGGTCGGGTTGTGGGTGGTGTTTAGACAGATTCTCTCCAAACTGCCCCAGTTTTCCTGGAGGCAACCAGGAGCTGCCATTAGGCGGAAGCCACGGGGCCACCCTCACAGGTGAAGGCACGTCCGTCCCGGGAACTGGCTTAGATCTCTGGCGTGTCCTACTGGGACCCAGGCACTGAGCCTTGGAAGTCGGGGACGGTCACCCGTGGAACGCACGCGGCACTCTCATTTGGCATCAGACGGGTGGGTGGGAGGAGAGAAGCCAACAAGATCATAAGATCATGCTCAGGGCCAAAATTCAAGGGCTTCTGCCTGAGTGAACGCCAAACCCCTCAGGTCTACTAGTGCACCTGCAAACTCCTCTGCCTCTGAAGGGGCCTAAGTCCCAACCCTCTTCGCAGAGAGGAACAAAGACTTCCCCTCTAATTGTTTGCAATCTGACCTGCTTGCAGACACCGTGGAAGGTTCTTCTGGGACTGCTTGGTGTCGCTGCGCTTGTCACCATCATCACCGTGCCAATAGTTCTGCTGAGCAAAGGTAGAACCTTGCAACATCTTAAAAAGAGAGGGTGGTTGGAGACGGGGTCAGGCGGCTCTCAAAGCGAGCTCAGTTTATTGGGGGGCCTTGACCCCTGTGCTGGGTTATGGCTGAAGAGACTGGTAAGTGTCTCTAAATGTATTTGCTGCTTCTGGGGGCTCCAGTGTTTAGGCCTTGAGGCTTCCTCGTTTTGTTGTGTATAACAAATACACACTTCCTGACACTGGG
	XCD228c	XCD228c.m.Slc47a1.sp1	TATATCAGAATTGAATAATGNGG					XCD228c rAAV donor	GTCTTGTATGAACCTAATGGTGGACGGGAACTTCTGGACAGACCATGTCAGTGTAAAGAGATTTCAGAGGGCAGAGCTCATTGCAAGTCAGGTGGAGGAGTGGGTCGGTGTGACTTGGCAATTTTGATGGATTTGTTATGTTTTTCTCTACAGTGCCTTATCTGAAACAAATAAAAACGACTTGAAGGAACATTAATGGTCATTTAAAGGGAAAGCAGACCTTCCCCTGCAGCATCGCCCTAAGATGCTTGCTTGCTTGCTTCCTTCCTTCCTATCTTCTTATCTGTATGTCTTTCTTCCTTTCTTCCTTTCTTCCTTCCTTCCTTTCTTTCTTTCTTTCTTTCTTTCTTTCTTTCTTTCTTTCTTTCCTTCTTTCTGTCTGTCTGTCTGTCTGTCTTCCTCTTTCTTTCTTTCTTTCTTCTTCTTCTTTCTTTTCTTTCTCTCTTTCTTATAACAACTTTTTTCTTGAATTAACTTTCTCCTAGCAACAATCACAAATAATAACCACCACCATCTGTACATATGAAAGTAAGAATCCTTTCAAGCTACTCACTAAGACCCCTTTTCCCCACAGTGTGTCCTGAGAGCCATGGAGAAATTATGATGACGGATCTTGAAAAAAAAGACGAGACTCAGTTGGACCAGCCGATGAACCAGCAACAAGCTTTGCCTATCCGTCCAAAGGACAGCAATAAACTGTCTGGGAAACAGTTGGCCTTACGGAGAGGACTCCTGCTCCTAGGGGTAGTCTTAGTCTTGGTGGGTGGGATTTTAGTGAGAGTCTATATCAGAATTGAAGGAAGCGGAGCTACTAACTTCAGCCTGCTGAAGCAGGCTGGAGACGTGGAGGAGAACCCTGGACCTAATTTACTGACCGTACACCAAAATTTGCCTGCATTACCGGTCGATGCAACGAGTGATGAGGTTCGCAAGAACCTGATGGACATGTTCAGGGATCGCCAGGCGTTTTCTGAGCATACCTGGAAAATGCTTCTGTCCGTTTGCCGGTCGTGGGCGGCATGGTGCAAGTTGAATAACCGGAAATGGTTTCCCGCAGAACCTGAAGATGTTCGCGATTATCTTCTATATCTTCAGGCGCGCGGTCTGGCAGTAAAAACTATCCAGCAACATTTGGGCCAGCTAAACATGCTTCATCGTCGGTCCGGGCTGCCACGACCAAGTGACAGCAATGCTGTTTCACTGGTTATGCGGCGGATCCGAAAAGAAAACGTTGATGCCGGTGAACGTGCAAAACAGGCTCTAGCGTTCGAACGCACTGATTTCGACCAGGTTCGTTCACTCATGGAAAATAGCGATCGCTGCCAGGATATACGTAATCTGGCATTTCTGGGGATTGCTTATAACACCCTGTTACGTATAGCCGAAATTGCCAGGATCAGGGTTAAAGATATCTCACGTACTGACGGTGGGAGAATGTTAATCCATATTGGCAGAACGAAAACGCTGGTTAGCACCGCAGGTGTAGAGAAGGCACTTAGCCTGGGGGTAACTAAACTGGTCGAGCGATGGATTTCCGTCTCTGGTGTAGCTGATGATCCGAATAACTACCTGTTTTGCCGGGTCAGAAAAAATGGTGTTGCCGCGCCATCTGCCACCAGCCAGCTATCAACTCGCGCCCTGGAAGGGATTTTTGAAGCAACTCATCGATTGATTTACGGCGCTAAGGATGACTCTGGTCAGAGATACCTGGCCTGGTCTGGACACAGTGCCCGTGTCGGAGCCGCGCGAGATATGGCCCGCGCTGGAGTTTCAATACCGGAGATCATGCAAGCTGGTGGCTGGACCAATGTAAATATTGTCATGAACTATATCCGTAACCTGGATAGTGAAACAGGGGCAATGGTGCGCCTGCTGGAAGATGGCGATCTCGAGCCATCTGCTGGAGACATGAGAGCTGCCAACCTTTGGCCAAGCCCGCTCATGATCAAACGCTCTAAGAAGAACAGCCTGGCCTTGTCCCTGACGGCCGACCAGATGGTCAGTGCCTTGTTGGATGCTGAGCCCCCCATACTCTATTCCGAGTATGATCCTACCAGACCCTTCAGTGAAGCTTCGATGATGGGCTTACTGACCAACCTGGCAGACAGGGAGCTGGTTCACATGATCAACTGGGCGAAGAGGGTGCCAGGCTTTGTGGATTTGACCCTCCATGATCAGGTCCACCTTCTAGAATGTGCCTGGCTAGAGATCCTGATGATTGGTCTCGTCTGGCGCTCCATGGAGCACCCAGTGAAGCTACTGTTTGCTCCTAACTTGCTCTTGGACAGGAACCAGGGAAAATGTGTAGAGGGCATGGTGGAGATCTTCGACATGCTGCTGGCTACATCATCTCGGTTCCGCATGATGAATCTGCAGGGAGAGGAGTTTGTGTGCCTCAAATCTATTATTTTGCTTAATTCTGGAGTGTACACATTTCTGTCCAGCACCCTGAAGTCTCTGGAAGAGAAGGACCATATCCACCGAGTCCTGGACAAGATCACAGACACTTTGATCCACCTGATGGCCAAGGCAGGCCTGACCCTGCAGCAGCAGCACCAGCGGCTGGCCCAGCTCCTCCTCATCCTCTCCCACATCAGGCACATGAGTAACAAAGGCATGGAGCATCTGTACAGCATGAAGTGCAAGAACGTGGTGCCCCTCTATGACCTGCTGCTGGAGGCGGCGGACGCCCACCGCCTACATGCGCCCACTAGCCGTGGAGGGGCATCCGTGGAGGAGACGGACCAAAGCCACTTGGCCACTGCGGGCTCTACTTCATCGCATTCCTTGCAAAAGTATTACATCACGGGGGAGGCAGAGGGTTTCCCTGCCACATAATGTGGGAATGCCATCAATCCAGCAACTTGGGTGCTCCTCAGTCTGTGAAGTTAATGCTGAACAAATCCACCCCACATTGAAACATCAGGGCTGGGGATACTGCAGACAGCAATATGTTCAGCATGTTCTGGGCCCTCTAACATAAGTTCTCTCTCTCTCTCTCTCTCTCTCTCTCTGTATGTGTCTCTCTTTGGGTGTGTGTTTGAGAGAGACAGAGAGAGGGAGACACCCCCCCAAGAGATATAAACAGAAAGACAAAGAGACATAGATGAGACAGAGGCAGAGGAGATGCTCTGGAGTGGACAATGCCTGCAATATACTTACCTACCAAATACCAGTATTCGAAACATTGTACCAACCGGAATGTTGATTTTGCACCCCTGGGATTGCAGGGAGTCACCTGGAGACTCTAGCTCACTGCCACTGTCCCCATGTTTCCAAAGGATAGTGTCACACATTGTGAACCCAGGAAAAGCTCCCCGTTCAAAAACAGTCTCTTCTGAATGCGTGTCACTTTTGCATCAATGTTAAAGTTGAGCCCCTGGAAAGTGAATCACTGTTTAAGTCTGGGCCCACGTGCAGTTTTGAACATAGAGACAATTCAGAGCCAGTCATTATAGTTAACAGAATTCAACTGTGCCCATGGGAATTATGAACTGAGAATTCAAAAATTTTGTTTCTCTAATAAATAAGGTAAACACCATATAGTGCAATGTGGGGGAGACTATGGGGGAGTATTAATTCATCTGCCACTGTCAAACATGCACTGCTGTCTACTGTCTTCATTCCGGGCTGG
	XCD323a	XCD323a.m.Cd5.sp1	AGTGGCTCAGAGACTGTAAANGG					XCD323a rAAV donor	CAGTGTCTTTCCATCGAAGCCACACAGCAACTGTGCGGTCCCAAGTTGAGAACCCAACAGCCTCTCATGTGGACAATGAATACAGCCAGCCTCCCAGGAACTCTCACCTGTCTGCTTATCCAGGTGAGGGGGGGGGGGGCTGTTGGGCAGCCGGCCTGGTGGGAGAGAGGGCACATGCGGTGTGGAAGTGCTGACCTTGAAGTTTTTGTGCTTTTCCAAAGAGGGAAAGGGAGGCTCCAGGGGGTGGAGGATGAGACTGCCTACTTGACAGCTGGTCCCAGCAGGGTGGTGGCAGGGATGCAGCCTTCACAGGTCTCTGCTGTCCCTTTGGAGACCTTGAAACCCTCATCTAGAGAGAAGAATGCAGTTGGATGGATGCCATTAACCCCAGCCTTGCTGTGACCTAATGGGCCTGTTTGCCTGCGGGCCCTGAGGGGCTAGAAGATAAATGAGCCCCTCAGATCTCTCTGAGCCAGGACGGAGCCATTAAGTGGTCCACAGGAGCCTCCAATACTTGGCTCCTCACAGGCACTCACAATTAAGTCCCAGGGGGCCTGAAGTTCAGCATCATTAGTGAACACTTGGCCAGTCTGATCAAAACTGATACAGGCCTGTCACCATCTCAGAAAACCTCTGTGATCTTGCTACCCACTCATCTCCTGGGGTTTTGTGCAGCCTCCAGGACCTCTTTAATAGGTAATCCTTTCTCTCTAGCTCTGGAAGGAGCCCTACACCGATCTTCTACACAACCTGACAACTCCTCTGACAGTGACTATGACCTGCAAGTGGCTCAGAGACTGGGAAGCGGAGCTACTAACTTCAGCCTGCTGAAGCAGGCTGGAGACGTGGAGGAGAACCCTGGACCTCCCAAGAAGAAGCGCAAGGTGAATTTACTGACCGTACACCAAAATTTGCCTGCATTACCGGTCGATGCAACGAGTGATGAGGTTCGCAAGAACCTGATGGACATGTTCAGGGATCGCCAGGCGTTTTCTGAGCATACCTGGAAAATGCTTCTGTCCGTTTGCCGGTCGTGGGCGGCATGGTGCAAGTTGAATAACCGGAAATGGTTTCCCGCAGAACCTGAAGATGTTCGCGATTATCTTCTATATCTTCAGGCGCGCGGTCTGGCAGTAAAAACTATCCAGCAACATTTGGGCCAGCTAAACATGCTTCATCGTCGGTCCGGGCTGCCACGACCAAGTGACAGCAATGCTGTTTCACTGGTTATGCGGCGGATCCGAAAAGAAAACGTTGATGCCGGTGAACGTGCAAAACAGGCTCTAGCGTTCGAACGCACTGATTTCGACCAGGTTCGTTCACTCATGGAAAATAGCGATCGCTGCCAGGATATACGTAATCTGGCATTTCTGGGGATTGCTTATAACACCCTGTTACGTATAGCCGAAATTGCCAGGATCAGGGTTAAAGATATCTCACGTACTGACGGTGGGAGAATGTTAATCCATATTGGCAGAACGAAAACGCTGGTTAGCACCGCAGGTGTAGAGAAGGCACTTAGCCTGGGGGTAACTAAACTGGTCGAGCGATGGATTTCCGTCTCTGGTGTAGCTGATGATCCGAATAACTACCTGTTTTGCCGGGTCAGAAAAAATGGTGTTGCCGCGCCATCTGCCACCAGCCAGCTATCAACTCGCGCCCTGGAAGGGATTTTTGAAGCAACTCATCGATTGATTTACGGCGCTAAGGATGACTCTGGTCAGAGATACCTGGCCTGGTCTGGACACAGTGCCCGTGTCGGAGCCGCGCGAGATATGGCCCGCGCTGGAGTTTCAATACCGGAGATCATGCAAGCTGGTGGCTGGACCAATGTAAATATTGTCATGAACTATATCCGTAACCTGGATAGTGAAACAGGGGCAATGGTGCGCCTGCTGGAAGATGGCGATTAAAAGGTGAGCCCACCCCTGCCTGGTGCTTGACACCCAGGGAACCAGCACCTCCACTGTCCATAATGGACAGAGGCCCCTAGAATATTCTTCACATAACAGGGGTGGGGGGGAGTGAACCAGTCTGCCATCCCAACACCTAGGAAGAGTCATAAGTTTAAGGTGAATCTAGTCCACATAGCTAGTTCCAGGCCAGCCAGAGATACATAGCAAGCCTGTCTCAAAAGAAAAGAAAAATACAGAGATAGATATATAGATATATACATATACACACACACACACACCCCATCAACAACAACAAACAACAATTTACATAATGGAGCCACCTGAGCGAATGGTGGAAGAATCACTGATCTTAAAGCCATCCTGTGAAATTCCATCATGAAAAGCCACTGAAAATATTTAAAGAGCTGGGGAGACAGCTGTCAGCAAAGCAGCGGCTTACAAGCAGGCAGGCCTGAGTGTGAAACTCTAAACCCATATTTAAAACAAACAAACAAACAAACAAACAAAGCTAGGTATCATGGCATACACTTTATAATCCCAGCCATGGTGTGGTGGGAGACAGAGACAGACCCTAGCATTTGCTAGCTTAGTCTATGTGGCCAAGTTTCAGGCCAATGGCAGATCCTGCCTCCAACAGAAAGTAGAAGAGGCTTCCAAAATACCTAAGGCTGTCTGTCCTCTAAGCTCCACATGCAAGTGCACACGTATGTTCTCTCTCTCTCTCTCTCTCTCTCTCTCTCTCTCTCTCTCTCTCTCTCTCACACACACACACACACACACACACACACACACAC
	XCD512a	XCB1202b.sp2	GAAGGCACAGTCGAGGCTGCAGG					XCD512a rAAV donor	AACCTCCCACACCTCCCCCTGAACCTGAAACATAAAATGAATGCAATTGTTGTTGTTAACTTGTTTATTGCAGCTTATAATGGTTACAAATAAAGCAATAGCATCACAAATTTCACAAATAAAGCATTTTTTTCACTGCATTCTAGTTGTGGTTTGTCCAAACTCATCAATGTATCTTATCATGTCTGGATCTGCGACTCTAGAGGATCATAATCAGCCATACCACATTTGTAGAGGTTTTACTTGCTTTAAAAAACCTCCCACACCTCCCCCTGAACCTGAAACATAAAATGAATGCAATTGTTGTTGTTAACTTGTTTATTGCAGCTTATAATGGTTACAAATAAAGCAATAGCATCACAAATTTCACAAATAAAGCATTTTTTTCACTGCATTCTAGTTGTGGTTTGTCCAAACTCATCAATGTATCTTATCATGTCTGGATCTGCGACTCTAGAGGATCATAATCAGCCATACCACATTTGTAGAGGTTTTACTTGCTTTAAAAAACCTCCCACACCTCCCCCTGAACCTGAAACATAAAATGAATGCAATTGTTGTTGTTAACTTGTTTATTGCAGCTTATAATGGTTACAAATAAAGCAATAGCATCACAAATTTCACAAATAAAGCATTTTTTTCACTGCATTCTAGTTGTGGTTTGTCCAAACTCATCAATGTATCTTATCATGTCTGGATCCCCATCAAGCTGATCCGGAACCCTTAATATAACTTCGTATAATGTATGCTATACGAAGTTATTAGGTCCCTCGACCTGCAGCCCAAGCTAGATCGAATTTCTAGACTCGAGTGGATCCGCCACCATGGGCGACCGCGGAGGCGCGGGAAGCTCTCGGCGTCGGAGGACCGGCTCGCGGGTTTCCGTCCAGGGTGGTAGTGGGCCCAAGGTAGAAGAGGACGAGGTGCGAGACGCGGCTGTGAGCCCCGACTTGGGCGCCGGGGGTGACGCGCCGGCTCCGGCTCCGGCTCCAGCCCATACCCGGGACAAAGACGGGCGGACCAGCGTGGGCGACGGCTACTGGGATCTGAGGTGCCATCGTCTGCAAGATTCTTTGTTCAGCTCAGACAGTGGTTTCAGCAATTATCGTGGTATCCTGAATTGGTGTGTGGTGATGCTGATCCTGAGTAATGCAAGGTTATTTTTAGAGAACCTTATCAAGTATGGCATCCTGGTGGATCCTATCCAGGTGGTGTCTCTGTTTCTGAAGGACCCCTACAGCTGGCCTGCCCCATGCGTGATTATTGCATCCAATATTTTTGTTGTGGCTGCATTTCAGATTGAGAAGCGCCTGGCAGTGGGTGCCCTGACAGAGCAGATGGGGCTGCTGCTACATGTGGTTAACCTGGCCACAATCATCTGCTTCCCAGCAGCTGTGGCCTTACTGGTTGAGTCTATCACTCCAGTGGGTTCCGTGTTTGCTCTGGCATCATACTCCATCATGTTCCTCAAGCTTTATTCCTACCGGGATGTCAACCTGTGGTGCCGCCAGCGAAGGGTCAAGGCCAAAGCTGTCTCTACAGGGAAGAAGGTCAGTGGGGCTGCTGCCCAGCAAGCTGTGAGCTATCCAGACAACCTGACCTACCGAGATCTCTATTACTTCATCTTTGCTCCTACTTTGTGTTATGAACTCAACTTTCCTCGGTCCCCCCGAATACGAAAGCGCTTTCTGCTACGACGAGTTCTTGAGATGCTCTTTTTTACCCAGCTTCAAGTGGGGCTGATCCAACAGTGGATGGTCCCTACTATCCAGAACTCCATGAAGCCCTTCAAGGATATGGACTATTCACGGATCATTGAGCGTCTCTTAAAGCTGGCGGTCCCCAACCATCTGATCTGGCTTATCTTCTTCTATTGGTTTTTCCACTCCTGTCTCAATGCTGTGGCAGAGCTTCTGCAGTTTGGAGACCGCGAGTTCTACAGAGATTGGTGGAATGCTGAGTCTGTCACCTACTTTTGGCAGAACTGGAATATCCCCGTGCACAAGTGGTGCATCAGACACTTCTACAAGCCTATGCTCAGACATGGCAGCAGCAAATGGGTGGCCAGGACAGGAGTATTTTTGACCTCAGCCTTCTTCCATGAGTACCTAGTGAGCGTTCCCCTGCGGATGTTCCGCCTCTGGGCATTCACAGCCATGATGGCTCAGGTCCCACTGGCCTGGATTGTGGGCCGATTCTTCCAAGGGAACTATGGCAATGCAGCTGTGTGGGTGACACTCATCATTGGGCAACCGGTGGCTGTGCTCATGTATGTCCACGACTACTACGTGCTCAACTACGATGCCCCAGTGGGGGTCTGACTTAAGTTTAAACCGCTGATCAGCCTCGACTGTGCCTTCTAGTTGCCAGCCATCTGTTGTTTGCCCCTCCCCCGTGCCTTCCTTGACCCTGGAAGGTGCCACTCCCACTGTCCTTTCCTAATAAAATGAGGAAATTGCATCGCATTGTCTGAGTAGGTGTCATTCTATTCTGGGGGGTGGGGTGGGGCAGGACAGCAAGGGGGAGGATTGGGAAGACAATAGCAGGCATGCTGGGGATGCGGTGGGCTCTATAATTCACAGTGTCGCGAGTTAGACTATGTAAGCAGAATTTTAATCATTTTTAAAGAGCCCAGTACTTCATATCCATTTCTCCCGCTCCTTCTGCAGCCTTATCAAAAGGTATTTTAGAACACTCATTTTAGCCCCATTTTCATTTATTATACTGGCTTATCCAACCCCTAGACAGAGCATTGGCATTTTCCCTTTCCTGATCTTAGAAGTCTGATGACTCATGAAACCAGACAGATTAGTTACATACACCACAAATCGAGGCTGTAGCTGGGGCCTCAACACTGCAGTTCTTTTATAACTCCTTAGTACACTTTTTGTTGATCCTTTGCCTTGATCCTTAATTTTCAGTGTCTATCACCTCTCCCGTCAGGTGGTGTTCCACATTTGGGCCTATTCTCAGTCCAGGGAGTTTTACAACAATAGATGTATTGAGAATCCAACCTAAAGCTTAACTTTCCACTCCCATGAATGCCTCTCTCCTTTTTCTCCATTTATAAACTGAGCTATTAACCATTAATGGTTTCCAGGTGGATGTCTCCTCCCCC
	XCD512d	XCD512d.m.Klra6.sp3	ACTTTGGTGGAAAGTTAATGNGG					XCD512d rAAV donor	CATTAACCCAGTCTAGTCTCAAACATCCTACATATTGAAGGTTAACCATGAACTGTGATCCATCTACCTTTATTCCCTCACAACTGGGATGATGGATTGTGTCCCACTAGGCCTGGCTGGATTTATTATTAAGGATCTCCGTTTTGAGTACATTCTTTATTCAGCTTCTACTAGTAGGGGAAAAAACAAGCAACAGTGCTTCCCTGACAATATGAGATTTGTCCAACTCCTTCTAACACCTCCACCTGAGGAGAAATCTCATTTCTGTTGATTTGTACAAGAGGATCTTAATTACCAATGATTAAATAATTACCATTTTACTTCTAGTTTTGCTATGTAGCCCATGTGTCCCAGAATGCAACAGTTCTCCAGTTTTTGTGGTAATTTGTGTGTTCTAAATTACTTTTTTTAATTAGCTGCAGTTTTTTAAATAGAAAGTTAGTTGAGGCCCCTAAAATATCATCCTGCAGAAATCAGAGTTCTGTTGCAGAAATGGAATTCAGTAGATTACTATGTGTCTGTGAAGACCCTTTAGTTATGGGGTGGTTAGGAATGAAGGGAAACAATACAAAAACATTAGTTATAAGCACTCATCTGTGACTATATTTCAAATATGTCCTTTCTCCTTAAAACACAAACCTATGAGTCCTTGTTATGTGTGCCAAACACATCTGCTTTACTATTGTTCTAGCATTCTTATTGACAAAATATAAATTTAAAAGCAAGATTGGAAAAATAATTCTTTGGAAATATTGAAAATCAGATTTAAACACTGATCAAACACACTTGTGAGTGTGAAATGTGATGTAGAGTTTTGGTGTGATAAGAGACCATTTCTTTGTAATGAACTTAGGAAAAAATATTTTCGTGATGATCTTAGGCTTCTATATTCTGTATACTTTAGCCAATAGAATTTTTAAAATCATGTTTTTTTCAGTGAAAGTTCAAAATTTACCAGTTGCCCACTCTTGTCTTTGCTCTTCAGTGACATGAAAATAAGGAAAATGAACTTTAAGCCTGGAGGATGTGTATTTTTATCTAAAAGAAGACTAGAAGATACTAACTGTAAAAATTCCCACTACTGTATTTGTGGGAAGAAACTGGATAAATTTCCTCATTAAGAAGTTCCTATTCTCTAGAAAGTATAGGAACTTCCCCCTCTCCCTCCCCCCCCCCTAACGTTACTGGCCGAAGCCGCTTGGAATAAGGCCGGTGTGCGTTTGTCTATATGTTATTTTCCACCATATTGCCGTCTTTTGGCAATGTGAGGGCCCGGAAACCTGGCCCTGTCTTCTTGACGAGCATTCCTAGGGGTCTTTCCCCTCTCGCCAAAGGAATGCAAGGTCTGTTGAATGTCGTGAAGGAAGCAGTTCCTCTGGAAGCTTCTTGAAGACAAACAACGTCTGTAGCGACCCTTTGCAGGCAGCGGAACCCCCCACCTGGCGACAGGTGCCTCTGCGGCCAAAAGCCACGTGTATAAGATACACCTGCAAAGGCGGCACAACCCCAGTGCCACGTTGTGAGTTGGATAGTTGTGGAAAGAGTCAAATGGCTCTCCTCAAGCGTATTCAACAAGGGGCTGAAGGATGCCCAGAAGGTACCCCATTGTATGGGATCTGATCTGGGGCCTCGGTACACATGCTTTACATGTGTTTAGTCGAGGTTAAAAAAACGTCTAGGCCCCCCGAACCACGGGGACGTGGTTTTCCTTTGAAAAACACGATGATAATATGGCCACAACCAATTTACTGACCGTACACCAAAATTTGCCTGCATTACCGGTCGATGCAACGAGTGATGAGGTTCGCAAGAACCTGATGGACATGTTCAGGGATCGCCAGGCGTTTTCTGAGCATACCTGGAAAATGCTTCTGTCCGTTTGCCGGTCGTGGGCGGCATGGTGCAAGTTGAATAACCGGAAATGGTTTCCCGCAGAACCTGAAGATGTTCGCGATTATCTTCTATATCTTCAGGCGCGCGGTCTGGCAGTAAAAACTATCCAGCAACATTTGGGCCAGCTAAACATGCTTCATCGTCGGTCCGGGCTGCCACGACCAAGTGACAGCAATGCTGTTTCACTGGTTATGCGGCGGATCCGAAAAGAAAACGTTGATGCCGGTGAACGTGCAAAACAGGCTCTAGCGTTCGAACGCACTGATTTCGACCAGGTTCGTTCACTCATGGAAAATAGCGATCGCTGCCAGGATATACGTAATCTGGCATTTCTGGGGATTGCTTATAACACCCTGTTACGTATAGCCGAAATTGCCAGGATCAGGGTTAAAGATATCTCACGTACTGACGGTGGGAGAATGTTAATCCATATTGGCAGAACGAAAACGCTGGTTAGCACCGCAGGTGTAGAGAAGGCACTTAGCCTGGGGGTAACTAAACTGGTCGAGCGATGGATTTCCGTCTCTGGTGTAGCTGATGATCCGAATAACTACCTGTTTTGCCGGGTCAGAAAAAATGGTGTTGCCGCGCCATCTGCCACCAGCCAGCTATCAACTCGCGCCCTGGAAGGGATTTTTGAAGCAACTCATCGATTGATTTACGGCGCTAAGGATGACTCTGGTCAGAGATACCTGGCCTGGTCTGGACACAGTGCCCGTGTCGGAGCCGCGCGAGATATGGCCCGCGCTGGAGTTTCAATACCGGAGATCATGCAAGCTGGTGGCTGGACCAATGTAAATATTGTCATGAACTATATCCGTAACCTGGATAGTGAAACAGGGGCAATGGTGCGCCTGCTGGAAGATGGCGATCTCGAGCCATCTGCTGGAGACATGAGAGCTGCCAACCTTTGGCCAAGCCCGCTCATGATCAAACGCTCTAAGAAGAACAGCCTGGCCTTGTCCCTGACGGCCGACCAGATGGTCAGTGCCTTGTTGGATGCTGAGCCCCCCATACTCTATTCCGAGTATGATCCTACCAGACCCTTCAGTGAAGCTTCGATGATGGGCTTACTGACCAACCTGGCAGACAGGGAGCTGGTTCACATGATCAACTGGGCGAAGAGGGTGCCAGGCTTTGTGGATTTGACCCTCCATGATCAGGTCCACCTTCTAGAATGTGCCTGGCTAGAGATCCTGATGATTGGTCTCGTCTGGCGCTCCATGGAGCACCCAGTGAAGCTACTGTTTGCTCCTAACTTGCTCTTGGACAGGAACCAGGGAAAATGTGTAGAGGGCATGGTGGAGATCTTCGACATGCTGCTGGCTACATCATCTCGGTTCCGCATGATGAATCTGCAGGGAGAGGAGTTTGTGTGCCTCAAATCTATTATTTTGCTTAATTCTGGAGTGTACACATTTCTGTCCAGCACCCTGAAGTCTCTGGAAGAGAAGGACCATATCCACCGAGTCCTGGACAAGATCACAGACACTTTGATCCACCTGATGGCCAAGGCAGGCCTGACCCTGCAGCAGCAGCACCAGCGGCTGGCCCAGCTCCTCCTCATCCTCTCCCACATCAGGCACATGAGTAACAAAGGCATGGAGCATCTGTACAGCATGAAGTGCAAGAACGTGGTGCCCCTCTATGACCTGCTGCTGGAGGCGGCGGACGCCCACCGCCTACATGCGCCCACTAGCCGTGGAGGGGCATCCGTGGAGGAGACGGACCAAAGCCACTTGGCCACTGCGGGCTCTACTTCATCGCATTCCTTGCAAAAGTATTACATCACGGGGGAGGCAGAGGGTTTCCCTGCCACATAAGAAGTTCCTATTCTCTAGAAAGTATAGGAACTTCCTTTCCACCAAAGTTAAAGGTAAAAATGAAATGTGTTGATCCTTATTTGTTTCTTGTAATAATTCATGACTCCAACAAATAAGTATTTTGATTACAGAACATAGACTGCTGTGAATAGAGACAAAGCTGCAAGAGCATTGGGACTGTTCTCTGGTATCTAACTTGCAGAACAGAGGCCATCTTCCTTCCTGTTGGAGACAGGACACATCTACTCTGGTGAAGGGGACCCTTTGCCCTAAAGCCTTCAGAATTGTGTTCTTTCTGATTTTTTAAACTCCTATAAAACTAAATAAAGAACCCTCCCCTCCCCCCAAAAGAAACAGCCTGAGTTTCCATTAATGAAAAGTCAAATTGTCTTTTTTTGTTGTTGTTTGTTTTTTTGTTTGTTTGTTCTGCTTTTCAAGACAGGGTTTCTCTGTGTAGCCCTGAATGTCCTGGAACTCACTGTGAAGACCAGGTTGGCTTCGAATTCAGAAAGCCTCCTGCTCTGCCTCCCAAGATCTAAGATCAAAGGTGTGTCCCACCACTGTCAAGGGAAACATGTTGTCTTAATTGAAAGTTCAATTATGAGAAGAAATGTCTTGTAGGCTTTGATTTTTCATATTAGTTGATTACCATTTAGTTTTGTTTTGATTTTTGTTTCATGTGGAGGTTTTTCTCAATGTTATACATGTTTCCTTTGTCCATAAAATATAATATCAAATTTGGTAAACAGTTGCAATGGTAGTTCAAAGATATGTGGAATATCATTTACCCAGTCATCAGTTGTCTTATCTACCCACTTTAATTGATATATAATTTTCGACCTTATAAAAATGG
	XCD629d	XCD629d.m.Serinc2.sp9	TTGTTGAGCCCCAAGGCACCNGG					XCD629d rAAV donor	GGGTAATAAGGTCGGGGGCGAGGATGAGTTATTGGCTTAAGAACCAAAGTCAGGGACAAGCAGGGTTAAGGTGAAGTTCATCAGTCCTCAGGGATGAGGAGCCAAAGAACTGAGTGGCACAGTCCTAAAGACAGAGTTTCTCTGTGTGACCCAGGTGAGCCTTGAACTTGAGATCCTTCTACCCTACTGCCTGAGAGGCTGGGATTGCAGGCCTGGACCGCTGACCCTAGGACTTTTGTTTTGTTTTTGTTCAGGGTCTCATATAGCTCAGGTTGACCTCACACTCATTCTGCAGCGAAGAATGATCTTGAAGTTCTGATCTTCTTGCCTCTGCCTCCCAAGTGCTGGGATTAGAGGTGTGCATCACCGTGCCTGGCTCACGGTGACAAAGTGAGGGACCAGGAGTCAGGAGATCAAGTGGAGGCCTCAAACTATAGTCAGGACTGGAGTTGAGGTTAAGTTTGGACCTGGGGTCCAGGGTCCTAGGTCAGGTGTCTCCAGTGTGAAGCACAGGGATTGGAGTGGCACGGTAAGAGCCAGGGTTGAGGTTTGATGTCTCAGCTGGCTCATCAGGTCAGGGAACAAGACTGAGGTCACAGTACTGGGGACCAGGCTCATGAGCCCGATGGTGTGTTCCAGCCCTGGAGAGACCCGGAAGATGATCAGCACTTGGACCTCAGTGTGGGTGAAGATCTGTGCCAGCTGGGCGGGGCTGTTCCTCTACCTGTGGACCCTAGTGGCACCCCTGCTCCTGCCCAACAGAGACTTCAGCTGAGAATGCCCTGCTGCCTGCCTACCTGGTACGTTACTGGCCGAAGCCGCTTGGAATAAGGCCGGTGTGCGTTTGTCTATATGTTATTTTCCACCATATTGCCGTCTTTTGGCAATGTGAGGGCCCGGAAACCTGGCCCTGTCTTCTTGACGAGCATTCCTAGGGGTCTTTCCCCTCTCGCCAAAGGAATGCAAGGTCTGTTGAATGTCGTGAAGGAAGCAGTTCCTCTGGAAGCTTCTTGAAGACAAACAACGTCTGTAGCGACCCTTTGCAGGCAGCGGAACCCCCCACCTGGCGACAGGTGCCTCTGCGGCCAAAAGCCACGTGTATAAGATACACCTGCAAAGGCGGCACAACCCCAGTGCCACGTTGTGAGTTGGATAGTTGTGGAAAGAGTCAAATGGCTCTCCTCAAGCGTATTCAACAAGGGGCTGAAGGATGCCCAGAAGGTACCCCATTGTATGGGATCTGATCTGGGGCCTCGGTGCACATGCTTTACATGTGTTTAGTCGAGGTTAAAAAAACGTCTAGGCCCCCCGAACCACGGGGACGTGGTTTTCCTTTGAAAAACACGATGATAATATATGCGCACAACCATGCCCAAGAAGAAGAGGAAGGTGACCTCTGATGAAGTCAGGAAGAACCTGATGGACATGTTCAGGGACAGGCAGGCCTTCTCTGAACACACCTGGAAGATGCTCCTGTCTGTGTGCAGATCCTGGGCTGCCTGGTGCAAGCTGAACAACAGGAAATGGTTCCCTGCTGAACCTGAGGATGTGAGGGACTACCTCCTGTACCTGCAAGCCAGAGGCCTGGCTGTGAAGACCATCCAACAGCACCTGGGCCAGCTCAACATGCTGCACAGGAGATCTGGCCTGCCTCGCCCTTCTGACTCCAATGCTGTGTCCCTGGTGATGAGGAGAATCAGAAAGGAGAATGTGGATGCTGGGGAGAGAGCCAAGCAGGCCCTGGCCTTTGAACGCACTGACTTTGACCAAGTCAGATCCCTGATGGAGAACTCTGACAGATGCCAGGACATCAGGAACCTGGCCTTCCTGGGCATTGCCTACAACACCCTGCTGCGCATTGCCGAAATTGCCAGAATCAGAGTGAAGGACATCTCCCGCACCGATGGTGGGAGAATGCTGATCCACATTGGCAGGACCAAGACCCTGGTGTCCACAGCTGGTGTGGAGAAGGCCCTGTCCCTGGGGGTTACCAAGCTGGTGGAGAGATGGATCTCTGTGTCTGGTGTGGCTGATGACCCCAACAACTACCTGTTCTGCCGGGTCAGAAAGAATGGTGTGGCTGCCCCTTCTGCCACCTCCCAACTGTCCACCCGGGCCCTGGAAGGGATCTTTGAGGCCACCCACCGCCTGATCTATGGTGCCAAGGATGACTCTGGGCAGAGATACCTGGCCTGGTCTGGACACTCTGCCAGAGTGGGTGCTGCCAGGGACATGGCGAGGGCTGGTGTGTCCATCCCTGAAATCATGCAGGCTGGTGGCTGGACCAATGTGAACATTGTGATGAACTACATCAGAAACCTGGACTCTGAGACTGGGGCCATGGTGAGGCTGCTCGAGGATGGGGACGGAAGCGGAGCTACTAACTTCAGCCTGCTGAAGCAGGCTGGAGACGTGGAGGAGAACCCTGGACCTATGAGCTTTCCATGTAAATTTGTAGCCAGCTTCCTTCTGATTTTCAATGTTTCTTCCAAAGGTGCAGTCTCCAAAGAGATTACGAATGCCTTGGAAACCTGGGGTGCCTTGGGTCAGGACATCAACTTGGACATTCCTAGTTTTCAAATGAGTGATGATATTGACGATATAAAATGGGAAAAAACTTCAGACAAGAAAAAGATTGCACAATTCAGAAAAGAGAAAGAGACTTTCAAGGAAAAAGATACATATAAGCTATTTAAAAATGGAACTCTGAAAATTAAGCATCTGAAGACCGATGATCAGGATATCTACAAGGTATCAATATATGATACAAAAGGAAAAAATGTGTTGGAAAAAATATTTGATTTGAAGATTCAAGAGAGGGTCTCAAAACCAAAAATCTCCTGGACTTGTATCAACACAACCCTGACCTGTGAGGTAATGAATGGAACTGACCCCGAATTAAACCTGTATCAAGATGGGAAACATCTAAAACTTTCTCAGAGGGTCATCACACACAAGTGGACCACCAGCCTGAGTGCAAAATTCAAGTGCACAGCAGGGAACAAAGTCAGCAAGGAATCCAGTGTCGAGCCTGTCAGCTGTCCAGAGAAAGGTCTGGACATCTATCTCATCATTGGCATATGTGGAGGAGGCAGCCTCTTGATGGTCTTTGTGGCACTGCTCGTTTTCTATATCACCAAAAGGAAAAAACAGAGGTAGGCCTTGGGGCTCAACAAGGGTCAGCCCACCCTTGGCCACAGCTATCTGCTCTCTTCCAGGACCCGCTCAAGTCAGGATTCTCCATTCTCAGTGCCTCCAGGGTCTGTGGGACATTATGCTCTGACCCAAGCCCTGCCTTCCTTTGCCCATGATCATGCATACCCACCCTTGGGACTGAAGTTAACCCCTGTTCTCAGGGTCTCCAGAAGAGGGCATGAGAGTAGAGAGTGGCCCAGAGCTTCTCAGCTGACAGGGGGGGGGGGGTCACCCTATACACTAAGGCCTGTGGGGGTACCCACCCTATACACTAAGGCCTGTGCTCCAGGCCTCCAGAGCCCACCCCCTTCCTAGACCATGTGCCTTAATGAGTCTCTAAGACTTCACTCAATAAACATGCCAGTACCTGTGTGTGCCTCCCATGTCTTGTGTGCCTCACCCCTGGTGTGAGGAGGCCCCGTGCCTCCTTAGCCAACCTGGGAGCTGGGGCGTGCTTGGAATGAGGGTGTTGAAGAGTATGGTGAGCAGGACAGAGGACAGGGGTGATGAGCTAGACAGGACCCTTGTTTACAGTGTCTGCTTGGGAGCTCTGCTCCCCTCTGCTCTCCTCTGTCCTGTATTTGTAGTCTGGACGTCATCACTCACTTCTCTAAGCAAGGGCCGCCGTGGTCCTTGGGCTTGATGTCATGGGAGTCCAGAGAAGACCCACGACATTCCCAGGCCTTAAAACAGTTGGGAAAGGACTTGTGCCCTGGAGCCACCAAGCCTGCCTGGCTCTAAGGAGGCCAGGGCTCCTAGC
	XCD629e	XCD629e.m.Cox6a2.sp4	GCGTGTCTGCTGAGACATCANGG					XCD629e rAAV donor	GCCAAAATAAAAGGCACATTGCATCAGCTGCCTGAAGAGGATCTCCTGCCAGTCAAGACCCACTTTAGATAGAGAAAGCCCCTAAAAATAGCCATCCATGTGCGGGCTCAACAGGTGATTGGCTCTGAGAGGGGAGGAGAGCCTCTCGACTGGGTGAAGGAGACAGAGAAGGACAGTGCCATTCCTAGCCTCCCTTTGACAATGGCTCTGCCTCTAAAGGTCCTGAGCCGGAGCATGGCCAGCGCAGCCAAAGGAGACCATGGAGGGGCAGGAGGTAAGTGGGGCCAGGCCTGACTCTGATTTAGTAGCCTAGCCGATCTGTTCTCTTTGCCCGGCTTCCCCCTCCTTCTGTCTCCTGGCTCCTCTCTCCTGATCTACCAGGCACTGATCTTTCAGACCTCTAGGCCCAGGGATAGTTTTTGCCTATGAATCTACTCACACCCCACCTTTGCTCCTCCAGCCAACACCTGGCGCCTCCTGACCTTTGTGCTGGCTCTTCCCGGCGTAGCCCTCTGCTCCCTTAACTGCTGGATGCACGCTGGCCACCACGAGCGCCCAGAGTTCATCCCGTATCACCACCTCCGCATCCGAACCAAGGTACGCCAGAGGATGAGCGAGTGAGAGCATGCAGGGGGATTGCGGGGAGGGACTGTGGTGGGTGACCTGTCTGCCTTCTCTCTGCAGCCCTTCGCCTGGGGGGACGGCAACCACACGCTTTTCCACAATCCCCACGTCAATCCTTTGCCCACCGGTTATGAGCACCCTTGAACGTTACTGGCCGAAGCCGCTTGGAATAAGGCCGGTGTGCGTTTGTCTATATGTTATTTTCCACCATATTGCCGTCTTTTGGCAATGTGAGGGCCCGGAAACCTGGCCCTGTCTTCTTGACGAGCATTCCTAGGGGTCTTTCCCCTCTCGCCAAAGGAATGCAAGGTCTGTTGAATGTCGTGAAGGAAGCAGTTCCTCTGGAAGCTTCTTGAAGACAAACAACGTCTGTAGCGACCCTTTGCAGGCAGCGGAACCCCCCACCTGGCGACAGGTGCCTCTGCGGCCAAAAGCCACGTGTATAAGATACACCTGCAAAGGCGGCACAACCCCAGTGCCACGTTGTGAGTTGGATAGTTGTGGAAAGAGTCAAATGGCTCTCCTCAAGCGTATTCAACAAGGGGCTGAAGGATGCCCAGAAGGTACCCCATTGTATGGGATCTGATCTGGGGCCTCGGTGCACATGCTTTACATGTGTTTAGTCGAGGTTAAAAAAACGTCTAGGCCCCCCGAACCACGGGGACGTGGTTTTCCTTTGAAAAACACGATGATAATATATGCGCACAACCATGCCCAAGAAGAAGAGGAAGGTGACCTCTGATGAAGTCAGGAAGAACCTGATGGACATGTTCAGGGACAGGCAGGCCTTCTCTGAACACACCTGGAAGATGCTCCTGTCTGTGTGCAGATCCTGGGCTGCCTGGTGCAAGCTGAACAACAGGAAATGGTTCCCTGCTGAACCTGAGGATGTGAGGGACTACCTCCTGTACCTGCAAGCCAGAGGCCTGGCTGTGAAGACCATCCAACAGCACCTGGGCCAGCTCAACATGCTGCACAGGAGATCTGGCCTGCCTCGCCCTTCTGACTCCAATGCTGTGTCCCTGGTGATGAGGAGAATCAGAAAGGAGAATGTGGATGCTGGGGAGAGAGCCAAGCAGGCCCTGGCCTTTGAACGCACTGACTTTGACCAAGTCAGATCCCTGATGGAGAACTCTGACAGATGCCAGGACATCAGGAACCTGGCCTTCCTGGGCATTGCCTACAACACCCTGCTGCGCATTGCCGAAATTGCCAGAATCAGAGTGAAGGACATCTCCCGCACCGATGGTGGGAGAATGCTGATCCACATTGGCAGGACCAAGACCCTGGTGTCCACAGCTGGTGTGGAGAAGGCCCTGTCCCTGGGGGTTACCAAGCTGGTGGAGAGATGGATCTCTGTGTCTGGTGTGGCTGATGACCCCAACAACTACCTGTTCTGCCGGGTCAGAAAGAATGGTGTGGCTGCCCCTTCTGCCACCTCCCAACTGTCCACCCGGGCCCTGGAAGGGATCTTTGAGGCCACCCACCGCCTGATCTATGGTGCCAAGGATGACTCTGGGCAGAGATACCTGGCCTGGTCTGGACACTCTGCCAGAGTGGGTGCTGCCAGGGACATGGCGAGGGCTGGTGTGTCCATCCCTGAAATCATGCAGGCTGGTGGCTGGACCAATGTGAACATTGTGATGAACTACATCAGAAACCTGGACTCTGAGACTGGGGCCATGGTGAGGCTGCTCGAGGATGGGGACGGAAGCGGAGCTACTAACTTCAGCCTGCTGAAGCAGGCTGGAGACGTGGAGGAGAACCCTGGACCTATGAGCTTTCCATGTAAATTTGTAGCCAGCTTCCTTCTGATTTTCAATGTTTCTTCCAAAGGTGCAGTCTCCAAAGAGATTACGAATGCCTTGGAAACCTGGGGTGCCTTGGGTCAGGACATCAACTTGGACATTCCTAGTTTTCAAATGAGTGATGATATTGACGATATAAAATGGGAAAAAACTTCAGACAAGAAAAAGATTGCACAATTCAGAAAAGAGAAAGAGACTTTCAAGGAAAAAGATACATATAAGCTATTTAAAAATGGAACTCTGAAAATTAAGCATCTGAAGACCGATGATCAGGATATCTACAAGGTATCAATATATGATACAAAAGGAAAAAATGTGTTGGAAAAAATATTTGATTTGAAGATTCAAGAGAGGGTCTCAAAACCAAAAATCTCCTGGACTTGTATCAACACAACCCTGACCTGTGAGGTAATGAATGGAACTGACCCCGAATTAAACCTGTATCAAGATGGGAAACATCTAAAACTTTCTCAGAGGGTCATCACACACAAGTGGACCACCAGCCTGAGTGCAAAATTCAAGTGCACAGCAGGGAACAAAGTCAGCAAGGAATCCAGTGTCGAGCCTGTCAGCTGTCCAGAGAAAGGTCTGGACATCTATCTCATCATTGGCATATGTGGAGGAGGCAGCCTCTTGATGGTCTTTGTGGCACTGCTCGTTTTCTATATCACCAAAAGGAAAAAACAGAGGTAGTGTCTCAGCAGACACGCTCTGCCAGCAATCTTCAAATTGGCCTTCTGCACACCGGCTCTGAGAGCCCCTGAGGTTCCAGTGGACAGTTCCAAGCTCAATAAAGGTGTGGAAGTTTTGTGTCCTCTGGCTCTTTGGGAACAGCATGGTGGAAGGGGCTGGGCAGGCTCTTGGGCAGTTGGTATCTGGGTTCCAGTTATTTTTTTTTATATAAGGAAAATGTGATGTTTCCACCTGCATTTTCATTTTATTTTTTAAAAATTTATACAAGCAATACATTGAATATTGAGCATATTACTCAGTCTTGTGTTAGTTCTTATCCATATGTAAATTTATGCTGACCCCATTCCTGCTCTTGCAAAAAAAGTGGATCAGCACTGAAATCTGACACATGGGCAAACCATAAAAATCTCCCAGCTCAGGAGGTAGGGCATCATTTCTGGGAAGTTTCCCAGGCTAGCCCAGAGCTGAAGAGAACTTGTTCCCATGCCAGTAGATTCATAGGCAAAAGCAAAACCAATCTCGTAATTGTGGAGATATACAGGAAAGTAGATTCCTAGGACGTGAGATGTGGAGGAGTCTCATGGTTGGAATCTGCCTGGCCGGCTGGGTCAGGATCTGCAGATGGTAGATCCAGCATCTCTTTATACTGACGTTTGAAGAAGCCAAGCTATAAAATGTAGTAAAGTCAGAAAAACTGGGTAAGAGGGAAGTTGAAGATGAGAGAACTAAAATAACTTCCAGCTGTGTGTCAGGGCAGCCATGTGAATGGCCCTCACGTACAGAGAAAGGCCATGTGCC
	XCD62a	XCD62a.m.Trem2.sp1	TGGCAAAGGAAAGGTGCCATNGG					XCD62a rAAV donor final	CTAAGAAGCCACTGTCCTCCAATCTGGGGGAAACTGGGACCAGTGGAGATGGCAGACACCCTGGCTACAGCGTCAGGGTAATGACACCCCCCCTCAAATGAGGCTCTGCAAGGAGATAGAATAACCTAAAAGACTGTCTGGCGCCAGCTATGCAGGGCCACCCATGCCAGCCTTGCGGGAAAGCAGCTGACCTTTACTGTAGAAGCCTCCTTTCCTTCCTCCCTCCCTCACGCCCTTCTCCCTCCTTGAATCACAGCGCCTACCCTAGTCCTGACTGTTGCTCAATCCAGGAGCACAGTTCCTGTGGGCTGAGCCTGACTGGCTTGGTCATCTCTTTTCTGCACTTCAAGGGAAAAGCAAGATCTTGCACAAGGTCCCCTCCGGCTGGCTGCTGGCAAAGGAAAGGTGCCATGAATTTACTGACCGTACACCAAAATTTGCCTGCATTACCGGTCGATGCAACGAGTGATGAGGTTCGCAAGAACCTGATGGACATGTTCAGGGATCGCCAGGCGTTTTCTGAGCATACCTGGAAAATGCTTCTGTCCGTTTGCCGGTCGTGGGCGGCATGGTGCAAGTTGAATAACCGGAAATGGTTTCCCGCAGAACCTGAAGATGTTCGCGATTATCTTCTATATCTTCAGGCGCGCGGTCTGGCAGTAAAAACTATCCAGCAACATTTGGGCCAGCTAAACATGCTTCATCGTCGGTCCGGGCTGCCACGACCAAGTGACAGCAATGCTGTTTCACTGGTTATGCGGCGGATCCGAAAAGAAAACGTTGATGCCGGTGAACGTGCAAAACAGGCTCTAGCGTTCGAACGCACTGATTTCGACCAGGTTCGTTCACTCATGGAAAATAGCGATCGCTGCCAGGATATACGTAATCTGGCATTTCTGGGGATTGCTTATAACACCCTGTTACGTATAGCCGAAATTGCCAGGATCAGGGTTAAAGATATCTCACGTACTGACGGTGGGAGAATGTTAATCCATATTGGCAGAACGAAAACGCTGGTTAGCACCGCAGGTGTAGAGAAGGCACTTAGCCTGGGGGTAACTAAACTGGTCGAGCGATGGATTTCCGTCTCTGGTGTAGCTGATGATCCGAATAACTACCTGTTTTGCCGGGTCAGAAAAAATGGTGTTGCCGCGCCATCTGCCACCAGCCAGCTATCAACTCGCGCCCTGGAAGGGATTTTTGAAGCAACTCATCGATTGATTTACGGCGCTAAGGATGACTCTGGTCAGAGATACCTGGCCTGGTCTGGACACAGTGCCCGTGTCGGAGCCGCGCGAGATATGGCCCGCGCTGGAGTTTCAATACCGGAGATCATGCAAGCTGGTGGCTGGACCAATGTAAATATTGTCATGAACTATATCCGTAACCTGGATAGTGAAACAGGGGCAATGGTGCGCCTGCTGGAAGATGGCGATCTCGAGCCATCTGCTGGAGACATGAGAGCTGCCAACCTTTGGCCAAGCCCGCTCATGATCAAACGCTCTAAGAAGAACAGCCTGGCCTTGTCCCTGACGGCCGACCAGATGGTCAGTGCCTTGTTGGATGCTGAGCCCCCCATACTCTATTCCGAGTATGATCCTACCAGACCCTTCAGTGAAGCTTCGATGATGGGCTTACTGACCAACCTGGCAGACAGGGAGCTGGTTCACATGATCAACTGGGCGAAGAGGGTGCCAGGCTTTGTGGATTTGACCCTCCATGATCAGGTCCACCTTCTAGAATGTGCCTGGCTAGAGATCCTGATGATTGGTCTCGTCTGGCGCTCCATGGAGCACCCAGTGAAGCTACTGTTTGCTCCTAACTTGCTCTTGGACAGGAACCAGGGAAAATGTGTAGAGGGCATGGTGGAGATCTTCGACATGCTGCTGGCTACATCATCTCGGTTCCGCATGATGAATCTGCAGGGAGAGGAGTTTGTGTGCCTCAAATCTATTATTTTGCTTAATTCTGGAGTGTACACATTTCTGTCCAGCACCCTGAAGTCTCTGGAAGAGAAGGACCATATCCACCGAGTCCTGGACAAGATCACAGACACTTTGATCCACCTGATGGCCAAGGCAGGCCTGACCCTGCAGCAGCAGCACCAGCGGCTGGCCCAGCTCCTCCTCATCCTCTCCCACATCAGGCACATGAGTAACAAAGGCATGGAGCATCTGTACAGCATGAAGTGCAAGAACGTGGTGCCCCTCTATGACCTGCTGCTGGAGGCGGCGGACGCCCACCGCCTACATGCGCCCACTAGCCGTGGAGGGGCATCCGTGGAGGAGACGGACCAAAGCCACTTGGCCACTGCGGGCTCTACTTCATCGCATTCCTTGCAAAAGTATTACATCACGGGGGAGGCAGAGGGTTTCCCTGCCACAGGAAGCGGAGCTACTAACTTCAGCCTGCTGAAGCAGGCTGGAGACGTGGAGGAGAACCCTGGACCTATGGTGAGCAAGGGCGAGGAGGTCATCAAAGAGTTCATGCGCTTCAAGGTGCGCATGGAGGGCTCCATGAACGGCCACGAGTTCGAGATCGAGGGCGAGGGCGAGGGCCGCCCCTACGAGGGCACCCAGACCGCCAAGCTGAAGGTGACCAAGGGCGGCCCCCTGCCCTTCGCCTGGGACATCCTGTCCCCCCAGTTCATGTACGGCTCCAAGGCGTACGTGAAGCACCCCGCCGACATCCCCGATTACAAGAAGCTGTCCTTCCCCGAGGGCTTCAAGTGGGAGCGCGTGATGAACTTCGAGGACGGCGGTCTGGTGACCGTGACCCAGGACTCCTCCCTGCAGGACGGCACGCTGATCTACAAGGTGAAGATGCGCGGCACCAACTTCCCCCCCGACGGCCCCGTAATGCAGAAGAAGACCATGGGCTGGGAGGCCTCCACCGAGCGCCTGTACCCCCGCGACGGCGTGCTGAAGGGCGAGATCCACCAGGCCCTGAAGCTGAAGGACGGCGGCCACTACCTGGTGGAGTTCAAGACCATCTACATGGCCAAGAAGCCCGTGCAACTGCCCGGCTACTACTACGTGGACACCAAGCTGGACATCACCTCCCACAACGAGGACTACACCATCGTGGAACAGTACGAGCGCTCCGAGGGCCGCCACCACCTGTTCCTGGGGCATGGCACCGGCAGCACCGGCAGCGGCAGCTCCGGCACCGCCTCCTCCGAGGACAACAACATGGCCGTCATCAAAGAGTTCATGCGCTTCAAGGTGCGCATGGAGGGCTCCATGAACGGCCACGAGTTCGAGATCGAGGGCGAGGGCGAGGGCCGCCCCTACGAGGGCACCCAGACCGCCAAGCTGAAGGTGACCAAGGGCGGCCCCCTGCCCTTCGCCTGGGACATCCTGTCCCCCCAGTTCATGTACGGCTCCAAGGCGTACGTGAAGCACCCCGCCGACATCCCCGATTACAAGAAGCTGTCCTTCCCCGAGGGCTTCAAGTGGGAGCGCGTGATGAACTTCGAGGACGGCGGTCTGGTGACCGTGACCCAGGACTCCTCCCTGCAGGACGGCACGCTGATCTACAAGGTGAAGATGCGCGGCACCAACTTCCCCCCCGACGGCCCCGTAATGCAGAAGAAGACCATGGGCTGGGAGGCCTCCACCGAGCGCCTGTACCCCCGCGACGGCGTGCTGAAGGGCGAGATCCACCAGGCCCTGAAGCTGAAGGACGGCGGCCACTACCTGGTGGAGTTCAAGACCATCTACATGGCCAAGAAGCCCGTGCAACTGCCCGGCTACTACTACGTGGACACCAAGCTGGACATCACCTCCCACAACGAGGACTACACCATCGTGGAACAGTACGAGCGCTCCGAGGGCCGCCACCACCTGTTCCTGTACGGCATGGACGAGCTGTACAAGGGCTCCGGTGAGGGCAGAGGAAGTCTGCTAACATGCGGTGACGTCGAGGAGAATCCTGGCCCAATGGGACCTCTCCACCAGTTTCTCCTGCTGCTGATCACAGGTGGGACCACAGGAGGGACCTACCTTCAGCAACACTGTCTTTTCCTCACCTTCCTTGAGCAGATGGCTGGGGTGTGGGGGCAGGGTGGCATGGAGGGGGAACTATTATGGAGGCTGGAGTCCTGGTACACTCCAGTGTCCTGCTTTGACTCTGCTTTTCTCCCCCACTGGCTCATTCGTGTTCTTCACACATCCTCCCCGAGATTAATATCCACCTATAGGAAGGGTAACAGGGGCAGCTGGAATTAGTCACTGAAGGAGCTGTGAGGGTGGCACTAGTTGTGAGGTAGGGGACTCGTTAAGACACTGCCAAGAGCCCTTAAACACTCAAGAAGCACTTAAACCATAAGTGGAGGGGCAGAATGGGAGAGAAGAGAGAAAGACAGACTAGGATTTGCATCTTCCTGGAGGTCCTCCCAGATTCGACCTCAGCGCTCTGTGGGAGGTGAGGATGCTGTA
	XCD62b	XCD62b.m.Fcrls.sp2	CTAGATCTTCAGAAAGTGCTNGG					XCD62b rAAV donor final	CATTTGGAAGGTGGTAGGTAGCTTGTTCAAGGTAACGGAACCAGGACTAGGCTTTATAGAGCCCATGAGATCTGCAGAGCCTTTGAGGTTGGCTTCCCCCACATACCAGCCCCAGAAATAACAAACTTCTATGTGACTGATTATCTTTGTCAGAGAATTGTAGTGTCTAGACCTCACTGAGTCTAGATAAAATTAGGACTGCACATATTCAGGACCTCTGGGAAAGTCCATGTGTAGGAAGAAGCCCCGCCCCCTTCCGGAGACGATTTGGGATGGTTTGCTGGGATGTGGGCTTCTGTGGTTCAGGCTGTCTTTCACCTTCACTCTGCCTTGCACATCTCCTTAGACAATCTGATGCATGTGTCTGCACAGCCCTTTGCTGGGTCTCTGCATCCTAACTTCTTCTCATTCCCTTTACACACAGTCTTACCCAGCACTTTCGGCTCCGGTGAGGGCAGAGGAAGTCTGCTAACATGCGGTGACGTCGAGGAGAATCCTGGCCCAATGAATTTACTGACCGTACACCAAAATTTGCCTGCATTACCGGTCGATGCAACGAGTGATGAGGTTCGCAAGAACCTGATGGACATGTTCAGGGATCGCCAGGCGTTTTCTGAGCATACCTGGAAAATGCTTCTGTCCGTTTGCCGGTCGTGGGCGGCATGGTGCAAGTTGAATAACCGGAAATGGTTTCCCGCAGAACCTGAAGATGTTCGCGATTATCTTCTATATCTTCAGGCGCGCGGTCTGGCAGTAAAAACTATCCAGCAACATTTGGGCCAGCTAAACATGCTTCATCGTCGGTCCGGGCTGCCACGACCAAGTGACAGCAATGCTGTTTCACTGGTTATGCGGCGGATCCGAAAAGAAAACGTTGATGCCGGTGAACGTGCAAAACAGGCTCTAGCGTTCGAACGCACTGATTTCGACCAGGTTCGTTCACTCATGGAAAATAGCGATCGCTGCCAGGATATACGTAATCTGGCATTTCTGGGGATTGCTTATAACACCCTGTTACGTATAGCCGAAATTGCCAGGATCAGGGTTAAAGATATCTCACGTACTGACGGTGGGAGAATGTTAATCCATATTGGCAGAACGAAAACGCTGGTTAGCACCGCAGGTGTAGAGAAGGCACTTAGCCTGGGGGTAACTAAACTGGTCGAGCGATGGATTTCCGTCTCTGGTGTAGCTGATGATCCGAATAACTACCTGTTTTGCCGGGTCAGAAAAAATGGTGTTGCCGCGCCATCTGCCACCAGCCAGCTATCAACTCGCGCCCTGGAAGGGATTTTTGAAGCAACTCATCGATTGATTTACGGCGCTAAGGATGACTCTGGTCAGAGATACCTGGCCTGGTCTGGACACAGTGCCCGTGTCGGAGCCGCGCGAGATATGGCCCGCGCTGGAGTTTCAATACCGGAGATCATGCAAGCTGGTGGCTGGACCAATGTAAATATTGTCATGAACTATATCCGTAACCTGGATAGTGAAACAGGGGCAATGGTGCGCCTGCTGGAAGATGGCGATCTCGAGCCATCTGCTGGAGACATGAGAGCTGCCAACCTTTGGCCAAGCCCGCTCATGATCAAACGCTCTAAGAAGAACAGCCTGGCCTTGTCCCTGACGGCCGACCAGATGGTCAGTGCCTTGTTGGATGCTGAGCCCCCCATACTCTATTCCGAGTATGATCCTACCAGACCCTTCAGTGAAGCTTCGATGATGGGCTTACTGACCAACCTGGCAGACAGGGAGCTGGTTCACATGATCAACTGGGCGAAGAGGGTGCCAGGCTTTGTGGATTTGACCCTCCATGATCAGGTCCACCTTCTAGAATGTGCCTGGCTAGAGATCCTGATGATTGGTCTCGTCTGGCGCTCCATGGAGCACCCAGTGAAGCTACTGTTTGCTCCTAACTTGCTCTTGGACAGGAACCAGGGAAAATGTGTAGAGGGCATGGTGGAGATCTTCGACATGCTGCTGGCTACATCATCTCGGTTCCGCATGATGAATCTGCAGGGAGAGGAGTTTGTGTGCCTCAAATCTATTATTTTGCTTAATTCTGGAGTGTACACATTTCTGTCCAGCACCCTGAAGTCTCTGGAAGAGAAGGACCATATCCACCGAGTCCTGGACAAGATCACAGACACTTTGATCCACCTGATGGCCAAGGCAGGCCTGACCCTGCAGCAGCAGCACCAGCGGCTGGCCCAGCTCCTCCTCATCCTCTCCCACATCAGGCACATGAGTAACAAAGGCATGGAGCATCTGTACAGCATGAAGTGCAAGAACGTGGTGCCCCTCTATGACCTGCTGCTGGAGGCGGCGGACGCCCACCGCCTACATGCGCCCACTAGCCGTGGAGGGGCATCCGTGGAGGAGACGGACCAAAGCCACTTGGCCACTGCGGGCTCTACTTCATCGCATTCCTTGCAAAAGTATTACATCACGGGGGAGGCAGAGGGTTTCCCTGCCACAGGAAGCGGAGCTACTAACTTCAGCCTGCTGAAGCAGGCTGGAGACGTGGAGGAGAACCCTGGACCTATGGTGAGCAAGGGCGAGGAGGTCATCAAAGAGTTCATGCGCTTCAAGGTGCGCATGGAGGGCTCCATGAACGGCCACGAGTTCGAGATCGAGGGCGAGGGCGAGGGCCGCCCCTACGAGGGCACCCAGACCGCCAAGCTGAAGGTGACCAAGGGCGGCCCCCTGCCCTTCGCCTGGGACATCCTGTCCCCCCAGTTCATGTACGGCTCCAAGGCGTACGTGAAGCACCCCGCCGACATCCCCGATTACAAGAAGCTGTCCTTCCCCGAGGGCTTCAAGTGGGAGCGCGTGATGAACTTCGAGGACGGCGGTCTGGTGACCGTGACCCAGGACTCCTCCCTGCAGGACGGCACGCTGATCTACAAGGTGAAGATGCGCGGCACCAACTTCCCCCCCGACGGCCCCGTAATGCAGAAGAAGACCATGGGCTGGGAGGCCTCCACCGAGCGCCTGTACCCCCGCGACGGCGTGCTGAAGGGCGAGATCCACCAGGCCCTGAAGCTGAAGGACGGCGGCCACTACCTGGTGGAGTTCAAGACCATCTACATGGCCAAGAAGCCCGTGCAACTGCCCGGCTACTACTACGTGGACACCAAGCTGGACATCACCTCCCACAACGAGGACTACACCATCGTGGAACAGTACGAGCGCTCCGAGGGCCGCCACCACCTGTTCCTGGGGCATGGCACCGGCAGCACCGGCAGCGGCAGCTCCGGCACCGCCTCCTCCGAGGACAACAACATGGCCGTCATCAAAGAGTTCATGCGCTTCAAGGTGCGCATGGAGGGCTCCATGAACGGCCACGAGTTCGAGATCGAGGGCGAGGGCGAGGGCCGCCCCTACGAGGGCACCCAGACCGCCAAGCTGAAGGTGACCAAGGGCGGCCCCCTGCCCTTCGCCTGGGACATCCTGTCCCCCCAGTTCATGTACGGCTCCAAGGCGTACGTGAAGCACCCCGCCGACATCCCCGATTACAAGAAGCTGTCCTTCCCCGAGGGCTTCAAGTGGGAGCGCGTGATGAACTTCGAGGACGGCGGTCTGGTGACCGTGACCCAGGACTCCTCCCTGCAGGACGGCACGCTGATCTACAAGGTGAAGATGCGCGGCACCAACTTCCCCCCCGACGGCCCCGTAATGCAGAAGAAGACCATGGGCTGGGAGGCCTCCACCGAGCGCCTGTACCCCCGCGACGGCGTGCTGAAGGGCGAGATCCACCAGGCCCTGAAGCTGAAGGACGGCGGCCACTACCTGGTGGAGTTCAAGACCATCTACATGGCCAAGAAGCCCGTGCAACTGCCCGGCTACTACTACGTGGACACCAAGCTGGACATCACCTCCCACAACGAGGACTACACCATCGTGGAACAGTACGAGCGCTCCGAGGGCCGCCACCACCTGTTCCTGTACGGCATGGACGAGCTGTACAAGTGAAGATCTAGAGACCAGAGACCATCAGACCTCCTACTTTCTGCACTGGGCCTCACAGCCCTCACGGTCTGCAGCTCCCAGTGGACTTCCAGACTTCAGCTGTGGCTTATCATTCAAGAGGACTCAAAACTATATTAATCTGCTCTGAGATAATGTTCCAAAAGCTCCAAAGAAAGCCCGAGTCCCTTGCCCCCAGAGGCCAAGCTTGGAAAAATTGTTCCCCTGTCCAGGTTCCCTGCCTTTCTAGCTCCTTCTTGCTATCTCCTTGGGCAGACGTGCGCAGAGGTGGCGCAAGTGAGGATCACATACATGTGCCTGGGCTTCCATCTGGTAGAATGTGGTCTAACAAAGCACATACAACAAAAGAAACTCTCAGTGCGTGTTCATTTCTTGACATGGGATGAAATTAGTTTTTAAAAAAAAATTAAACCATTTTCTTAAATTATAGATATAAAGCAAATTAGAAA
	XCD630a	XCD630a.m.Klk1.vqr11	TCAGGAACCTCATGGTAACANGAG					XCD630a.Klk1 with XCD630a donor.dna	GGACCATGGTAATGTGCACCATAACTTTCATTCATTTTATTTTATTGGTTATTTGGAAACAGCACTATATATTACCCTGCTGTCTTGAAAGTCACTATGTAGACTAGGTTGGTCTACATCATAGAATACTAGAGCCTAAAATCACACAGATAAACCTGCCTCTGGCTTCAAAGTGTTGGTACTGAAGATTTGCACCACTACACCCAGCTCTCAAACCTCTCATGAAACAATAAAATCAGTAACCCAGAGTTCCAAGTCCAAAAAGGTAATAATTTTGGCATTCTCAAAAAAAAAGTATTTATATCTGCAGAGAGCCTGCAGCCCTTGTGGCTATCAACGGCAAAGAATTTCTACTAACTGCTGGTTTCTAGGGTAACCTTGGACTAGAGGTATATGACCTTGTTTAGAGCAGTGGATTGGGGGTCACTGGCTCCTCCACCTTCCTTTCACACCCCTTCACCATTGCCCCTGACCTTGCCATCTGCCTTAGGTCACCATAACACTAACAGCTCCAGGAGCAACAGGACCTGCCCCACCCAATCTCAGACCTGGGAAGGTATCCAAGGTGACCTAGGGCCCACAGGAGAGCAGGTGCAACAGGGCCCTCCCCTCCCACAGCCATGAGGGTGGGAGAAGGGAGTACAACTCTGTCAGGAAGGGCAGGGCTTTGGCCAACATCTGGCTGCCAACACGGCAGGGGTGGGGCTGTGGGGGAGAATGAGGGTTTTTAAAGGCTCCCCAGGAGCCTCTACAGCTCCAAGATCACTGCCTGCAGCTCCTGGACTCCTGTTACCATGCCCAAGAAGAAGAGGAAGGTGACCTCTGATGAAGTCAGGAAGAACCTGATGGACATGTTCAGGGACAGGCAGGCCTTCTCTGAACACACCTGGAAGATGCTCCTGTCTGTGTGCAGATCCTGGGCTGCCTGGTGCAAGCTGAACAACAGGAAATGGTTCCCTGCTGAACCTGAGGATGTGAGGGACTACCTCCTGTACCTGCAAGCCAGAGGCCTGGCTGTGAAGACCATCCAACAGCACCTGGGCCAGCTCAACATGCTGCACAGGAGATCTGGCCTGCCTCGCCCTTCTGACTCCAATGCTGTGTCCCTGGTGATGAGGAGAATCAGAAAGGAGAATGTGGATGCTGGGGAGAGAGCCAAGCAGGCCCTGGCCTTTGAACGCACTGACTTTGACCAAGTCAGATCCCTGATGGAGAACTCTGACAGATGCCAGGACATCAGGAACCTGGCCTTCCTGGGCATTGCCTACAACACCCTGCTGCGCATTGCCGAAATTGCCAGAATCAGAGTGAAGGACATCTCCCGCACCGATGGTGGGAGAATGCTGATCCACATTGGCAGGACCAAGACCCTGGTGTCCACAGCTGGTGTGGAGAAGGCCCTGTCCCTGGGGGTTACCAAGCTGGTGGAGAGATGGATCTCTGTGTCTGGTGTGGCTGATGACCCCAACAACTACCTGTTCTGCCGGGTCAGAAAGAATGGTGTGGCTGCCCCTTCTGCCACCTCCCAACTGTCCACCCGGGCCCTGGAAGGGATCTTTGAGGCCACCCACCGCCTGATCTATGGTGCCAAGGATGACTCTGGGCAGAGATACCTGGCCTGGTCTGGACACTCTGCCAGAGTGGGTGCTGCCAGGGACATGGCGAGGGCTGGTGTGTCCATCCCTGAAATCATGCAGGCTGGTGGCTGGACCAATGTGAACATTGTGATGAACTACATCAGAAACCTGGACTCTGAGACTGGGGCCATGGTGAGGCTGCTCGAGGATGGGGACGGAAGCGGAGCTACTAACTTCAGCCTGCTGAAGCAGGCTGGAGACGTGGAGGAGAACCCTGGACCTATGAGCTTTCCATGTAAATTTGTAGCCAGCTTCCTTCTGATTTTCAATGTTTCTTCCAAAGGTGCAGTCTCCAAAGAGATTACGAATGCCTTGGAAACCTGGGGTGCCTTGGGTCAGGACATCAACTTGGACATTCCTAGTTTTCAAATGAGTGATGATATTGACGATATAAAATGGGAAAAAACTTCAGACAAGAAAAAGATTGCACAATTCAGAAAAGAGAAAGAGACTTTCAAGGAAAAAGATACATATAAGCTATTTAAAAATGGAACTCTGAAAATTAAGCATCTGAAGACCGATGATCAGGATATCTACAAGGTATCAATATATGATACAAAAGGAAAAAATGTGTTGGAAAAAATATTTGATTTGAAGATTCAAGAGAGGGTCTCAAAACCAAAAATCTCCTGGACTTGTATCAACACAACCCTGACCTGTGAGGTAATGAATGGAACTGACCCCGAATTAAACCTGTATCAAGATGGGAAACATCTAAAACTTTCTCAGAGGGTCATCACACACAAGTGGACCACCAGCCTGAGTGCAAAATTCAAGTGCACAGCAGGGAACAAAGTCAGCAAGGAATCCAGTGTCGAGCCTGTCAGCTGTCCAGAGAAAGGTCTGGACATCTATCTCATCATTGGCATATGTGGAGGAGGCAGCCTCTTGATGGTCTTTGTGGCACTGCTCGTTTTCTATATCACCAAAAGGAAAAAACAGAGGGGAAGCGGAGAGGGCAGAGGAAGTCTTCTAACATGCGGTGACGTGGAGGAGAATCCCGGCCCTATGAGGTTCCTGATCCTGTTCCTAGCCCTGTCCCTAGGAGGGATTGGTGAGATAAGGGAAGGGGGAGGGAACAGAGCCCTGACTCTCCTGCTGCCTTTGGCCCTAGACATCCCTTTCCCCCTTGCCCCTCACCCCAGCTACATCATGAGTACCTGCTCCTCCTTCTCTGCCCTGTACACTGCCAGGTCCCTCACATTCCTTTTTCCCAGGAAAGGCCCCTGTTCCTTCCCATTTTCCAGAACTTTCTCCTCTTCCTTAGACACCTGATCATTTCTGAGCTTCTCCAGTCTTTCTAAGGAACCCAACCTCTTACCAACCTTAGGACCTCAGATGTCGCTCAAGTTCATTGCTTTTCCTAGAGCCTCATAGCCCAAACCTTGAATCAGAGGCTTGTCTAAATCCCCCAATAGCACCTTAGGCAGTTGCAGCAGCTGCCAGCCTTCAGCTGTGTTGTCCACATGCTGACAACTGGTCCCCCATCATCCCAAGTTGCTCAGTTTCTACCAAAACTTTCACTTCTCAAATTGGCTTGTGACATAAGATGGTCCCCCCTGCCCCCTGCTTTCTGGTGTGGGGAAAATGTCCATGTCCCTTCTCAATGGCTTTTTTGGTTTAGTCTGGGTTTTGTAAGAGGAGTCAGGTAGCAGACGCCAGATGTGGATATTAAGTATCTTAACCAATCACTCGCCACCTGAGACTGGGTCTCTCACTGTATAGAGAGTTCCTGTTAGGCTAAGATGGCTGTCCAGCAAGCCTCGGGGGAATCCTCCTGTTTCCACCTCCCCAGCTCTGGGGTTAC
	XCD68a	XCB1202b.sp2	GAAGGCACAGTCGAGGCTGCAGG					XCD68a.Hypb-ERT2	AACCTCCCACACCTCCCCCTGAACCTGAAACATAAAATGAATGCAATTGTTGTTGTTAACTTGTTTATTGCAGCTTATAATGGTTACAAATAAAGCAATAGCATCACAAATTTCACAAATAAAGCATTTTTTTCACTGCATTCTAGTTGTGGTTTGTCCAAACTCATCAATGTATCTTATCATGTCTGGATCTGCGACTCTAGAGGATCATAATCAGCCATACCACATTTGTAGAGGTTTTACTTGCTTTAAAAAACCTCCCACACCTCCCCCTGAACCTGAAACATAAAATGAATGCAATTGTTGTTGTTAACTTGTTTATTGCAGCTTATAATGGTTACAAATAAAGCAATAGCATCACAAATTTCACAAATAAAGCATTTTTTTCACTGCATTCTAGTTGTGGTTTGTCCAAACTCATCAATGTATCTTATCATGTCTGGATCTGCGACTCTAGAGGATCATAATCAGCCATACCACATTTGTAGAGGTTTTACTTGCTTTAAAAAACCTCCCACACCTCCCCCTGAACCTGAAACATAAAATGAATGCAATTGTTGTTGTTAACTTGTTTATTGCAGCTTATAATGGTTACAAATAAAGCAATAGCATCACAAATTTCACAAATAAAGCATTTTTTTCACTGCATTCTAGTTGTGGTTTGTCCAAACTCATCAATGTATCTTATCATGTCTGGATCCCCATCAAGCTGATCCGGAACCCTTAATATAACTTCGTATAATGTATGCTATACGAAGTTATTAGGTCCCTCGACCTGCAGCCCAAGCTAGATCGAATTTCTAGACTCGAGTGGATCCGCCACCATGGGCAGCAGCCTGGACGACGAGCACATCCTGAGCGCCCTGCTGCAGAGCGACGACGAGCTGGTCGGCGAGGACAGCGACAGCGAGGTGAGCGACCACGTGAGCGAGGACGACGTGCAGTCCGACACCGAGGAGGCCTTCATCGACGAGGTGCACGAGGTGCAGCCTACCAGCAGCGGCTCCGAGATCCTGGACGAGCAGAACGTGATCGAGCAGCCCGGCAGCTCCCTGGCCAGCAACAGGATCCTGACCCTGCCCCAGAGGACCATCAGGGGCAAGAACAAGCACTGCTGGTCCACCTCCAAGCCCACCAGGCGGAGCAGGGTGTCCGCCCTGAACATCGTGAGAAGCCAGAGGGGCCCCACCAGGATGTGCAGGAACATCTACGACCCCCTGCTGTGCTTCAAGCTGTTCTTCACCGACGAGATCATCAGCGAGATCGTGAAGTGGACCAACGCCGAGATCAGCCTGAAGAGGCGGGAGAGCATGACCTCCGCCACCTTCAGGGACACCAACGAGGACGAGATCTACGCCTTCTTCGGCATCCTGGTGATGACCGCCGTGAGGAAGGACAACCACATGAGCACCGACGACCTGTTCGACAGATCCCTGAGCATGGTGTACGTGAGCGTGATGAGCAGGGACAGATTCGACTTCCTGATCAGATGCCTGAGGATGGACGACAAGAGCATCAGGCCCACCCTGCGGGAGAACGACGTGTTCACCCCCGTGAGAAAGATCTGGGACCTGTTCATCCACCAGTGCATCCAGAACTACACCCCTGGCGCCCACCTGACCATCGACGAGCAGCTGCTGGGCTTCAGGGGCAGGTGCCCCTTCAGGGTCTATATCCCCAACAAGCCCAGCAAGTACGGCATCAAGATCCTGATGATGTGCGACAGCGGCACCAAGTACATGATCAACGGCATGCCCTACCTGGGCAGGGGCACCCAGACCAACGGCGTGCCCCTGGGCGAGTACTACGTGAAGGAGCTGTCCAAGCCCGTCCACGGCAGCTGCAGAAACATCACCTGCGACAACTGGTTCACCAGCATCCCCCTGGCCAAGAACCTGCTGCAGGAGCCCTACAAGCTGACCATCGTGGGCACCGTGAGAAGCAACAAGAGAGAGATCCCCGAGGTCCTGAAGAACAGCAGGTCCAGGCCCGTGGGCACCAGCATGTTCTGCTTCGACGGCCCCCTGACCCTGGTGTCCTACAAGCCCAAGCCCGCCAAGATGGTGTACCTGCTGTCCAGCTGCGACGAGGACGCCAGCATCAACGAGAGCACCGGCAAGCCCCAGATGGTGATGTACTACAACCAGACCAAGGGCGGCGTGGACACCCTGGACCAGATGTGCAGCGTGATGACCTGCAGCAGAAAGACCAACAGGTGGCCCATGGCCCTGCTGTACGGCATGATCAACATCGCCTGCATCAACAGCTTCATCATCTACAGCCACAACGTGAGCAGCAAGGGCGAGAAGGTGCAGAGCCGGAAAAAGTTCATGCGGAACCTGTACATGGGCCTGACCTCCAGCTTCATGAGGAAGAGGCTGGAGGCCCCCACCCTGAAGAGATACCTGAGGGACAACATCAGCAACATCCTGCCCAAAGAGGTGCCCGGCACCAGCGACGACAGCACCGAGGAGCCCGTGATGAAGAAGAGGACCTACTGCACCTACTGTCCCAGCAAGATCAGAAGAAAGGCCAGCGCCAGCTGCAAGAAGTGTAAGAAGGTCATCTGCCGGGAGCACAACATCGACATGTGCCAGAGCTGTTTCGCGGCCGCCAAGCTGGGCGGCGGCGCCCCCGCCGTGGGCGGCGGCCCCAAGGCCGCCGATAAAGGGGCCGCAGGCTACCCATACGATGTTCCTGACTATGCGGGCTATCCCTATGACGTCCCGGACTATGCTGCTAGCTATCCATATGACGTTCCAGATTACGCTGGAAGCGGAGCTGGAGACATGAGAGCTGCCAACCTTTGGCCAAGCCCGCTCATGATCAAACGCTCTAAGAAGAACAGCCTGGCCTTGTCCCTGACGGCCGACCAGATGGTCAGTGCCTTGTTGGATGCTGAGCCCCCCATACTCTATTCCGAGTATGATCCTACCAGACCCTTCAGTGAAGCTTCGATGATGGGCTTACTGACCAACCTGGCAGACAGGGAGCTGGTTCACATGATCAACTGGGCGAAGAGGGTGCCAGGCTTTGTGGATTTGACCCTCCATGATCAGGTCCACCTTCTAGAATGTGCCTGGCTAGAGATCCTGATGATTGGTCTCGTCTGGCGCTCCATGGAGCACCCAGTGAAGCTACTGTTTGCTCCTAACTTGCTCTTGGACAGGAACCAGGGAAAATGTGTAGAGGGCATGGTGGAGATCTTCGACATGCTGCTGGCTACATCATCTCGGTTCCGCATGATGAATCTGCAGGGAGAGGAGTTTGTGTGCCTCAAATCTATTATTTTGCTTAATTCTGGAGTGTACACATTTCTGTCCAGCACCCTGAAGTCTCTGGAAGAGAAGGACCATATCCACCGAGTCCTGGACAAGATCACAGACACTTTGATCCACCTGATGGCCAAGGCAGGCCTGACCCTGCAGCAGCAGCACCAGCGGCTGGCCCAGCTCCTCCTCATCCTCTCCCACATCAGGCACATGAGTAACAAAGGCATGGAGCATCTGTACAGCATGAAGTGCAAGAACGTGGTGCCCCTCTATGACCTGCTGCTGGAGGCGGCGGACGCCCACCGCCTACATGCGCCCACTAGCCGTGGAGGGGCATCCGTGGAGGAGACGGACCAAAGCCACTTGGCCACTGCGGGCTCTACTTCATCGCATTCCTTGCAAAAGTATTACATCACGGGGGAGGCAGAGGGTTTCCCTGCCACAGCTTAACTTAAGTTTAAACCGCTGATCAGCCTCGACTGTGCCTTCTAGTTGCCAGCCATCTGTTGTTTGCCCCTCCCCCGTGCCTTCCTTGACCCTGGAAGGTGCCACTCCCACTGTCCTTTCCTAATAAAATGAGGAAATTGCATCGCATTGTCTGAGTAGGTGTCATTCTATTCTGGGGGGTGGGGTGGGGCAGGACAGCAAGGGGGAGGATTGGGAAGACAATAGCAGGCATGCTGGGGATGCGGTGGGCTCTATAATTCACAGTGTCGCGAGTTAGACTATGTAAGCAGAATTTTAATCATTTTTAAAGAGCCCAGTACTTCATATCCATTTCTCCCGCTCCTTCTGCAGCCTTATCAAAAGGTATTTTAGAACACTCATTTTAGCCCCATTTTCATTTATTATACTGGCTTATCCAACCCCTAGACAGAGCATTGGCATTTTCCCTTTCCTGATCTTAGAAGTCTGATGACTCATGAAACCAGACAGATTAGTTACATACACCACAAATCGAGGCTGTAGCTGGGGCCTCAACACTGCAGTTCTTTTATAACTCCTTAGTACACTTTTTGTTGATCCTTTGCCTTGATCCTTAATTTTCAGTGTCTATCACCTCTCCCGTCAGGTGGTGTTCCACATTTGGGCCTATTCTCAGTCCAGGGAGTTTTACAACAATAGATGTATTGAGAATCCAACCTAAAGCTTAACTTTCCACTCCCATGAATGCCTCTCTCCTTTTTCTCCATTTATAAACTGAGCTATTAACCATTAATGGTTTCCAGGTGGATGTCTCCTCCCCC
	XCD68b	XCD68b.m.Rorc.sp3	TCATGAGAAGTAAGTGAATGNGG					XCD68b donor	GTCCACACAGAGCTGAATCATTCCCAACACTGAATTAAGCACTGCTGCTAAGAGGATGAAGATGGTAGTGTCACTATCTGTGTCCCAGACTAGCAGTCTTGTTTCCAAAGGCCTTTCTGAAGGACCAACCCATCCTACAGATCCTACAGAGGGTATTTGCCTGATGATACTGCCGCTATCGTTTCCTCAGCCCAGGATAGCATCATGTGTAGGAGGAATTTGGGTGTGGTGAGGGCAGCCTCCCGGTTGTACCACACTGGTTATGGCTGTTGACAGTCCACAGGGTCTCAGTGCCACAAGACACCACCCAAGACAGATTCCTGTTACTTACCTTTGGAACATCCCTACCCCTGATGTCACTTGGTGAAGAGGGCCTGGGGTACTCAGGAGAGGGGATTTCGAGCCTGGCCTCTGCCCATGAGCTCCACGAAGCTCCCCAGCTAGAACTCCCCTGGCGAGTGGAAACAGCTTTTACCGCGGCTGTAGCTGTGGTTTTGGAATTTTCCAACGCCCCCTGTGATTGGCTGCCCCGCCCCTCACACCCTGCCCCAGACCCAGATTGGCCACGTGGGGTGCCTGTCATCATACCCAATGCACCTCTGGGGGTTGGGGGGCTGTCACTTGGCCACCTGTGTGGAGCAGAGCTTAAACCCCCCTGCCCAGAAACACTGGGGGAGAGCTTTGTGCAGATCTAAGGGCTGAGGCACCCGCTGAGAGGGCTTCACCCCACCTCCACTGCCAGCTGTGTGCTGTCCTGGGCTACCCTACTGAGGAGGACAGGGAGCCAAGTTCTCAGTCATGCCCAAGAAGAAGAGGAAGGTGACCTCTGATGAAGTCAGGAAGAACCTGATGGACATGTTCAGGGACAGGCAGGCCTTCTCTGAACACACCTGGAAGATGCTCCTGTCTGTGTGCAGATCCTGGGCTGCCTGGTGCAAGCTGAACAACAGGAAATGGTTCCCTGCTGAACCTGAGGATGTGAGGGACTACCTCCTGTACCTGCAAGCCAGAGGCCTGGCTGTGAAGACCATCCAACAGCACCTGGGCCAGCTCAACATGCTGCACAGGAGATCTGGCCTGCCTCGCCCTTCTGACTCCAATGCTGTGTCCCTGGTGATGAGGAGAATCAGAAAGGAGAATGTGGATGCTGGGGAGAGAGCCAAGCAGGCCCTGGCCTTTGAACGCACTGACTTTGACCAAGTCAGATCCCTGATGGAGAACTCTGACAGATGCCAGGACATCAGGAACCTGGCCTTCCTGGGCATTGCCTACAACACCCTGCTGCGCATTGCCGAAATTGCCAGAATCAGAGTGAAGGACATCTCCCGCACCGATGGTGGGAGAATGCTGATCCACATTGGCAGGACCAAGACCCTGGTGTCCACAGCTGGTGTGGAGAAGGCCCTGTCCCTGGGGGTTACCAAGCTGGTGGAGAGATGGATCTCTGTGTCTGGTGTGGCTGATGACCCCAACAACTACCTGTTCTGCCGGGTCAGAAAGAATGGTGTGGCTGCCCCTTCTGCCACCTCCCAACTGTCCACCCGGGCCCTGGAAGGGATCTTTGAGGCCACCCACCGCCTGATCTATGGTGCCAAGGATGACTCTGGGCAGAGATACCTGGCCTGGTCTGGACACTCTGCCAGAGTGGGTGCTGCCAGGGACATGGCGAGGGCTGGTGTGTCCATCCCTGAAATCATGCAGGCTGGTGGCTGGACCAATGTGAACATTGTGATGAACTACATCAGAAACCTGGACTCTGAGACTGGGGCCATGGTGAGGCTGCTCGAGGATGGGGACGGAAGCGGAGCTACTAACTTCAGCCTGCTGAAGCAGGCTGGAGACGTGGAGGAGAACCCTGGACCTATGAGCTTTCCATGTAAATTTGTAGCCAGCTTCCTTCTGATTTTCAATGTTTCTTCCAAAGGTGCAGTCTCCAAAGAGATTACGAATGCCTTGGAAACCTGGGGTGCCTTGGGTCAGGACATCAACTTGGACATTCCTAGTTTTCAAATGAGTGATGATATTGACGATATAAAATGGGAAAAAACTTCAGACAAGAAAAAGATTGCACAATTCAGAAAAGAGAAAGAGACTTTCAAGGAAAAAGATACATATAAGCTATTTAAAAATGGAACTCTGAAAATTAAGCATCTGAAGACCGATGATCAGGATATCTACAAGGTATCAATATATGATACAAAAGGAAAAAATGTGTTGGAAAAAATATTTGATTTGAAGATTCAAGAGAGGGTCTCAAAACCAAAAATCTCCTGGACTTGTATCAACACAACCCTGACCTGTGAGGTAATGAATGGAACTGACCCCGAATTAAACCTGTATCAAGATGGGAAACATCTAAAACTTTCTCAGAGGGTCATCACACACAAGTGGACCACCAGCCTGAGTGCAAAATTCAAGTGCACAGCAGGGAACAAAGTCAGCAAGGAATCCAGTGTCGAGCCTGTCAGCTGTCCAGAGAAAGGTCTGGACATCTATCTCATCATTGGCATATGTGGAGGAGGCAGCCTCTTGATGGTCTTTGTGGCACTGCTCGTTTTCTATATCACCAAAAGGAAAAAACAGAGGGGAAGCGGAGAGGGCAGAGGAAGTCTTCTAACATGCGGTGACGTGGAGGAGAATCCCGGCCCTATGCGAAGTAAGTGAATGGGCGCATCCGGTCATGGGGGAGCCTGGGTCCTGTCACCATTCCTAGGCCCGCTGAATAGGAGTGTATCTTGGAAACCGTGCCTCTTTGGCAGGGTGTGTCCCAGTCAAGGTCAAGATCTGCTGGGAGATGGGTGGAGTCCCAAGAGAGTTACTCTTCCCTGGCAGCTTCCTTGGCAGCAATGGTAATCAAATTATTGAGGAGTTCCTGACATAAGTTCTGAAGTTCTGGGAAGACTGAGCATGCCCAAGGGTCCAACCCTTTGATTTACAAAGAGACCAAGACCCAAGAGGGGAGTGCATCACTGAAGAGCTCACCATTAGGGCCTGGGAGCTGGTGGAGTCTGGTAGACATTAGGACCCACAGCTTATATTCCTTGTTCCTAGTGAAGAGTTTATCTTTGTGCCTCCAACTGCAGGCACTGCTGTACCCTGAGGCAGGAGTCACAGTAAACTGAGGTCAGCAGGCAGTGGGGATCAGAACTCATCATCTCCCTGATTCCCTAACCTTAAACACACACACGCACACACTCATACCAGGGCCTGATGGCTCAGTACAATCCAGCTAGGGACTGCTCTGTGTGTGCTATGTGTATATTTGTGTGTGTGTTTGCATATGCTTCAGGTGCAGTTGATCATCTATAGCAAGAAGAGATGGGAGCAGAAAACCTTGGTCTCACTCCTTTCCCTGCTTGAAACCATGGGCCCACAGCTGCTGGGCAGATGTCAGGGGCCCTTTAGGCTTCCAGCTGAGCAATGTGGGGGATCCGATCCTCCCTGCTCATGTAAGGGAAGCCAGAGGACC
	XCD84a	XCD84a.m.Myct1.sp1	AACAACGAAATCTCAGACTCNGG					XCD84a rAAV donor	CAAGCGACCCATGCTTCTTTGTAGCTTTCTGTTTGAGTAAATGGAAGTCTGGTCATTCTCTATTAATTCGAAGTATGTCAAAATTCAGCATCATTCCACGAATTAGAGTTCATATCTCTACCCTGTGATTTTTAACTGAATGTCTTTGAAATCAGGGCTATCGTTTACTGGCTGATTCTTTGTTTCAGAGGACCTTATAATGTCCTTCACCGTATCCGTGGCGATTGGGCTTGCAATCGGAGGATTTCTCTGGGCGCTGTTCGTTTTTCTGTCTCGAAGAAGAAGAGCCAGTGCACCCATTTCGCAGTGGAGTCCCACCAGGAGACCCAGGTCTTCCTACAACCACGGCCTCAACAGGACTGGGTTCTACCGCCACAGTGGCTATGAACGGCGAAGCAACCTCAGCCTGGCCAGCCTCACTTTCCAGAGACAAGCTTCCATGGAGCTGGTCAACTCCTTCCCAAGGAAATCAAGCTTTAGGGCTTCGACTTTCCATCCCTTCCTGCAATGCCCACCACTTCCGGTGGAAACGGAGAGTCAGCTGATGACCCTGTCTGCCTCCACCACCCCTTCCACCCTCAGCACCGCACACAGCCCGAGCCGGCCAGACTTCCGCTGGTCCAGCAACAGCTTGCGGATGGGCCTTTCCACACCGCCCCCACCTGCCTATGAATCCATCATAAAGGCATTTCCCGATTCCGGAAGCGGAGAGGGCAGAGGAAGTCTGCTAACATGCGGTGACGTCGAGGAGAATCCTGGCCCAGCGGATCCCGCCACCATGGTGAGCAAGGGCGAGGAGGTCATCAAAGAGTTCATGCGCTTCAAGGTGCGCATGGAGGGCTCCATGAACGGCCACGAGTTCGAGATCGAGGGCGAGGGCGAGGGCCGCCCCTACGAGGGCACCCAGACCGCCAAGCTGAAGGTGACCAAGGGCGGCCCCCTGCCCTTCGCCTGGGACATCCTGTCCCCCCAGTTCATGTACGGCTCCAAGGCGTACGTGAAGCACCCCGCCGACATCCCCGATTACAAGAAGCTGTCCTTCCCCGAGGGCTTCAAGTGGGAGCGCGTGATGAACTTCGAGGACGGCGGTCTGGTGACCGTGACCCAGGACTCCTCCCTGCAGGACGGCACGCTGATCTACAAGGTGAAGATGCGCGGCACCAACTTCCCCCCCGACGGCCCCGTAATGCAGAAGAAGACCATGGGCTGGGAGGCCTCCACCGAGCGCCTGTACCCCCGCGACGGCGTGCTGAAGGGCGAGATCCACCAGGCCCTGAAGCTGAAGGACGGCGGCCACTACCTGGTGGAGTTCAAGACCATCTACATGGCCAAGAAGCCCGTGCAACTGCCCGGCTACTACTACGTGGACACCAAGCTGGACATCACCTCCCACAACGAGGACTACACCATCGTGGAACAGTACGAGCGCTCCGAGGGCCGCCACCACCTGTTCCTGGGGCATGGCACCGGCAGCACCGGCAGCGGCAGCTCCGGCACCGCCTCCTCCGAGGACAACAACATGGCCGTCATCAAAGAGTTCATGCGCTTCAAGGTGCGCATGGAGGGCTCCATGAACGGCCACGAGTTCGAGATCGAGGGCGAGGGCGAGGGCCGCCCCTACGAGGGCACCCAGACCGCCAAGCTGAAGGTGACCAAGGGCGGCCCCCTGCCCTTCGCCTGGGACATCCTGTCCCCCCAGTTCATGTACGGCTCCAAGGCGTACGTGAAGCACCCCGCCGACATCCCCGATTACAAGAAGCTGTCCTTCCCCGAGGGCTTCAAGTGGGAGCGCGTGATGAACTTCGAGGACGGCGGTCTGGTGACCGTGACCCAGGACTCCTCCCTGCAGGACGGCACGCTGATCTACAAGGTGAAGATGCGCGGCACCAACTTCCCCCCCGACGGCCCCGTAATGCAGAAGAAGACCATGGGCTGGGAGGCCTCCACCGAGCGCCTGTACCCCCGCGACGGCGTGCTGAAGGGCGAGATCCACCAGGCCCTGAAGCTGAAGGACGGCGGCCACTACCTGGTGGAGTTCAAGACCATCTACATGGCCAAGAAGCCCGTGCAACTGCCCGGCTACTACTACGTGGACACCAAGCTGGACATCACCTCCCACAACGAGGACTACACCATCGTGGAACAGTACGAGCGCTCCGAGGGCCGCCACCACCTGTTCCTGTACGGCATGGACGAGCTGTACAAGTGAGTCTGAGATTTCGTTGTTTTTAATACTTTAAAAAAAAAAGTCTCTTTTAGAAAGAAAATGATATATAGGGTAAGCGGAATTTGGGAGCCACGGCCCCAGTAAGTAATTTTCCAAGTTGATAGGCTCGTGAAAGCTGAACATTACCGATAAGGCACAGGTTCCTTTTGAACATGTTTTTCTCACTTAGGTCTCACAAAAGTATGATTTTTCTCAAAAGTCCTGTATTTATGTATTTTTTGGATTCAGTGTGAGGCATTGAATTAAAGATACCGATTAAAGATTCTACCCTACAAATCATGTGTATTTGTATATTTTAGGTTAAAAAGACTTTATATGTTTCATTCACTTTCCCATGAAACTGCTGACAGACAGAAGTCACTAAAATAAGGAATTTTAATGTTACTTTTTGAGTAACGACTGAGTTACCAGCATTCTTGATTCTTAGCGCTTTCGTGGTGCGTGTTTATGAGATATTAGAACAGCGGAGGCTCTAAAAGCCCAGGATTCTACTCAGTTATGAATGAAAATCAAACGAAGATCCAAGCTGTACTGATGTCAGAGGGATGGTTCCATTTTGACAGTGACTTTGGTTTTTTCCTCCGTATAGATTCATCGTGTAGTTCTTCCCAATAACAATTACCCATATCATTGATGTAAAACCCTTGGACTTAGGGGGCATGAGGATTTAATATGCCTGCGGGGTAACGATGTTACCACAGCAATGGCAGCTTCAACTTACTTGTTCTAAGCACAGGG
	XCD916c	XCD916c.m.Rpl28.sp13	GTTATACTACACTGCTATGCNGG					XCD916c.mKeima_red.FLEX	GGGGAGGTCAGAGGACAATACATGGTTTTATTCCTATACTTTTAGGTGGATTCTGGAGGTCAAACTCAGGTTGCCAGCCTTGAGGGCAAGCTCCTTTTACTAAGCTTTTTTTTGTTTTTCGAGACAGGGTTTCTCTGTGTAGCCCTGACTGTCCTGGAACTCACTTTGTGGACCAGGCTGGCCTCCAACTCAGAAATCCACCTGCCTCTACCTCCCAAGTGCTGGGATTAAAGGTGTGTGCCACCACGCCCTGCTTTCACTAAACTATCTTGTTAGTCCATGACTAGCTTTGTAAACAATTTTTTGTTTTCTCAGTGTAACTCTGCCTGTCCTGGAACTGGCTCTTGTGCTGGGATTTAAGGCATATGCTGCCACTATTGAGCTTAATTTTTATCGATTTTAATGAGACAGGTTCAGTGTCTGTTGCCCTGGCTGTCCTGAAACTCACTATGCAGACCAGGCTGGCCTGGAACTCGGATCCTCCTGTCTCCTGGGATTAAAGGCGTATGCTGATCCCGATCTCCGCTATGACTGGCTTTCTCCTGTGGGTGCTGAGGATTTGAACCCTGCTGTCCCTTCCCTCACTGGCCTGCATAGATAACTTCGTATAAAGTATCCTATACGAAGTTATGATGCCCTCCTTTGGTGTGTCTGAAGACAGGTACAGAGTACTTACATATAATAAAATCTTAAAAAAAAAAAAAAAAAAGAAAAGAAAATAGTTCAAGTCGGACTGGAATGGACAATGATCCAGTTGGGACCAAAGCCCAGGCAGCACTTTGGCCTGAGTTGTGTAGCAGCGACAAAAATCCAGCAAAAATGGTATGGGTACTATTTTGCATGTGAGCCTCAAGTTTTCCAGGAAATGCTAGTACTGGCTGGAAGGGGCAAGAAATGGCCACTGAGTCCCTCAGTACACCTGTATACTCACTTTACTTACCCACCCACCCAGATAGACTTACAATGGCTGATTTCTGAGATGTGGTCGTCTCTATAGCCCTGGGTATTCTCGGAGTTGCTTTATAAACAAGGCTGGCCTTAGTCACCTGCTTCAGCCTACCAGAATGCTGAGATTACAAATATAAAGGACATGCATTTGGTAAACACTAGACTTTGTTGACATTTTCTAAGGTCAGCAATTCACACTGAAATTCTACTGCAGCAGCACAAAGTCCCAGCTGACACCCACCAGAATGTTTCCTTCAGGAGTATCACTGTTTCACACATCAGAGCATCTGATAACTGAAGACTTCACTCTGAAACCGGGTATTGAACCTCCCATTTCCTTCTTATAAGGAGGCTTGTCAACTGAAGGGTGGGGGCCTTATCTGGGTCAGTGGACTAAGACCTGGTGAGACAGCCTCAAGCTCAGGATATCTGACAGTGTCAGCAGCTAAGAACCCTGAAGTCATTTACCCTCACTCCTGTTTCCACAGGAATCAACTGAATGTCCTGCACAAGCCGCTCTCACTCCTGTTGGTACCCAGATGGCCCTGAACAGCTTCTATCCCCAACAACCCTCACTCCAGATGAACAAGTTCTAATAGCTTTGATAGCACAACTAAAGACAGCGCAGAGCCACAGCTCAATGAGCACAAAACATTTTGGAGGCCTAATGGAAGTCAGTGGACTCTTTATTGCTTCGGGCGTGTGGGGCTCATTACGCATAGTCAGGAACATCGTATGGGTATCCGCTTCCACCGAGCAAAGAGTGGCGTGCAATGGCTATTTCACACTGCTCAACAGATGTGTAATCCCTGTTGTGACTGGTTACATCCAGTTTGCGGTCAATCTCGTGGCGCCCTGGCATCCTCACAGGCTTCTTTGCCTTGTAAGTAGATTTAAATTCACACAAATAGTGACCACCTCCTTCCAACTTCAGAGCCATATAATCGTTTCCTATCAGCATTCCATCTCGTGCAAAGAGACGCTCAGTGCTGGGTTCCCAGCCCTGTGTCTTCTTCTGCATAACAGGTCCATTGGGAGGAAAGTTCTCACCAGAGATTTTGACATTGTAGATGAAACAGTTGCCTTGGATGCTGGAATCATTGCTGACAGTACACACTGCACCATCTTCAAAGTTCATGCTCCTCTCCCATGTATATCCCTCAGGGAATGACTGCTTGAAATAATCAGGGATGTCTTCAGGGTACTTGGTGAATGGTATGCTTCCGTACTGAAGCTGTGGTGATAAAATATCCCAAGCAAATGGCAGAGGTCCACCCTTGGTGACAGTGAGCTTTACTGTCTGCTCTCCCTCGTAAGGCTTTCCTTTTCCATCGCCTTCGACCTCAAAGTAGTGTCCATTGACCGTGCCTGACATATAAACCTTGTAGGTCATTTGTTTAGCGATCACACTCACCATTCCTCCACTACCGCCGGAGCTCTTGGTGGGGCGGGTCCGTTTCCTCTTCACCACCACAGGCTTCTGGCTTCGAAGGATGGCACTGGCCCTGCGGATGGCCGCCTGAGGACAGGACAAGGAACTTAGCTCACAAACTCAAAAGACACTCCCATTTACTGCTGCTTGTTTCCTAGGACTCCGGGGAGGCAGGGTGTGTGTGTGTGTGTGTGTGTGTGTGAGTGATCAAAAGTCCCGAGTCTAGCTCCAGCTAGGCAGAGCCAAGCACCCAGGCCTGCATGCAGCCCCTCAGGTTTAGTACCAGCTGCCCCCCTGCCTTAAGTACCCATCCATTACTCACCATACGCAGATCAGGGCGGTACTTGTTCTTTCGGATCATGTGTCTGATGCTGCTGAGGGTAGCCCGAGCATTCTTGTTGATGGTGGTCCTCACATAAGAAGTGGCAGGTTTTCGCTGACCTGGTAAGGAAAGCCTAGGAATCAGTCCATCTGCATGAGCCCTTCAGAGCATCTGCCTGATGGAACACAGAGCCTCTCTGAAGACCATGCTCACCCCATCTTCCCTCCAGCCCATTCAGTACATCCCTTAGGTGACTGTCACAGGTAAGTCTTAAAGCCCGGGAAAATCCCATCCCTCTTTAGGAACCTCCCAGATACAGGAGGGACATAGCGCATGCACTTAATCCAAGCACTCAGGAAGCAGAGGCAGGTGGATCTCTGAGTTCTAGACCAACCTGATGTAGAGTTCCAGGACATTGAGGTCTACATAGAGAAACTGTACTTAAGTTTCTCTCTACACTTCTTAATTTAAAGATCACCTTACACAGCCGGGAAGTCAGAGGAAGGGCAGTTCTGGACCCTGGAAAAAGGGAGCGCTATCGTGTGCAAAGGCTCACCGGATCTGCGTTTCATAACTACCACGACCCCTTTGCCATCGGCGGCCGGCTCCACTCCGACGGTCTTGCGGTGAATTAGCCCGTTGTAGCGGAAGGAGTTTCGGGCTTTCAGATTATTTGGCTCCTGGGGAATAGGTGTACACGATGTTAAGTTAAGGCCCGGAGGCTCCGATACGCAAAAGAGCCACAGTGCCCCTCACACGCGGGCCCGACTCACCGTGCTGTACGTCTGCTTATTCCTCTTGATCAAGAAACTGGAGCAGTTCCGGACGACCATCCACTGCAGATGCGCGGACATGGCGGCGGCTGGGGAGAAGCCGGGGGGGGGGGGGGTGTGAAAGATGTCAGAAAGAAGCAGGCCGTGGACAGGCGGCTGGGTAAGCGGCAGCACCGTTGGGAAAAAGCGAGCAAGAGCTTTACACGGCCGAGGAAAGGGTGAGCAAAGGAGGCAGGCCGAGCTAACACCGCGGAGACTTAGAAGGGGGAAGGGACGCTGAGGCCCCACTTCCGGTGGGGAATGAGGGCAGCGAATGGTGCTTGGGTACAAGGAGAGAAAGCCCAGGCAGGAGACCGAGGCCGTGGGAGCGAGATAACTTCGTATAGCATACATTATACGAAGTTATGCATAACTTCGTATAGGATACTTTATACGAAGTTATGTAGTATAACAGGCTGCCTCTGTTGGGAATACAGTTTGCACCATCACATAAAAATCAGTCTTTTTCCAGGACAGCCAGGGCTATACAGAGAAACCCTGTCTCGAAAAACCGGAAAGAAAAAATGAGTCTTTTCCACCAGGTTTAATGTCCTGTAGGTTACTTGGCGTGCCTCCCTGTGTTTCCTTGCATGGCTGAGCAGGCTCAGCTGTAAGTCTTTGGGAATGGAGGTAGGTTTTTGTGCAACTAGAATTGGTCAGGAGGCCCACTTGCATTTCCTTGTTGATCTGTTTACTAATTAGTTCAACCACAGCCTGCACACTTAGAATGCTCATGAGCACTTGGAGGGATGGCTTAGTAAAGACCACTTGCTCCTGCAAAGGACCCAGTTTCTTTCCCAAGAACCCATGTCAGGCTTCTGTAACTCCAGAGAATCATTGCCATTGGGCTCCACAGGCACTTCTGTTCACATGCACATTCTCACAGATACACAAATATGTATGTACGTTTGTGTGTGTTTCATATATATGAAACATGAGGGAACCAACCTTGTAACTTCTGCACTGCATCCAAAGAGGTGCTCGGTAAATGCTTGTCACGGAACGAGCAAGAGACAG
	XCD919a	XCD919a.m.Gm38411.sp2	GTGGCAGTACTCCACTGACTNGG					XCD919a donor	GCAGGCAGCTGTCCCTTCGCTCCCAGCATTCCATTCTCCACCGTTGGCCCTCCGTGGAGCTTCACACTGTGCAACCAGTAGCACCCAGTGCTCTAGGGAGCTGAGTCTCCTAAGAGTCAGAGACAAAGATTAGGAGGAATAGCCGTTCTTAGCCCCAGGGAGACTGAAAAGTGTAGGGGTGTAGGGTGACTTTTGAGGGCCTTTGAGGCTTTGACTAGTCCTAAGTCCTTTATATGTATACATATATGTGTGTGTCTGTATAGGTGGGTGTGTGTACACGTGTGAGTGTGCATGTCTGTGGAGGATAGAGATTAAAATTTGATGTCTGCCTCAATTACCTTTTACCTTTTTGTTTTGTTTTGTTTTGTTTTGTTTTTTTGAGACAGGGTCTCCCATGGAACGGAGAACTCGCCATCTTGGTTAGCCAGATTGGCAAGTGATTTCTAGGGTTTCTACGACCCCATTGTTGAGACTACAAGTACCTACCTACCTATCTACCACTGTACCCATTTTGTGATGTGGGTTCTGGGGGATTAAACCTTGACCCTTGGGTAGGAGAGATGGCTCAGTGGTTAAGAGCACTGACTGCTCTTCCAGAGGTCCTGAGTTCAATTCCCAGCAACCACATGGTGGCTCACAACCATCTGTAATGGGATCTGATGCCCTCTTCTGGTGTGTCTGAAGAGAGTGATAGTGTGCTCATATACATAAAATAAATAAATCTTAAAAAACAAAAACCAAAAAACCAAAAAACCCCCCAAAACCCTTGACCCCAGTGTGTTTGTGGCAGTACTCCACTGGCCACCATGGGCCCCAAGAAGAAGAGGAAGGTGACCTCTGATGAAGTCAGGAAGAACCTGATGGACATGTTCAGGGACAGGCAGGCCTTCTCTGAACACACCTGGAAGATGCTCCTGTCTGTGTGCAGATCCTGGGCTGCCTGGTGCAAGCTGAACAACAGGAAATGGTTCCCTGCTGAACCTGAGGATGTGAGGGACTACCTCCTGTACCTGCAAGCCAGAGGCCTGGCTGTGAAGACCATCCAACAGCACCTGGGCCAGCTCAACATGCTGCACAGGAGATCTGGCCTGCCTCGCCCTTCTGACTCCAATGCTGTGTCCCTGGTGATGAGGAGAATCAGAAAGGAGAATGTGGATGCTGGGGAGAGAGCCAAGCAGGCCCTGGCCTTTGAACGCACTGACTTTGACCAAGTCAGATCCCTGATGGAGAACTCTGACAGATGCCAGGACATCAGGAACCTGGCCTTCCTGGGCATTGCCTACAACACCCTGCTGCGCATTGCCGAAATTGCCAGAATCAGAGTGAAGGACATCTCCCGCACCGATGGTGGGAGAATGCTGATCCACATTGGCAGGACCAAGACCCTGGTGTCCACAGCTGGTGTGGAGAAGGCCCTGTCCCTGGGGGTTACCAAGCTGGTGGAGAGATGGATCTCTGTGTCTGGTGTGGCTGATGACCCCAACAACTACCTGTTCTGCCGGGTCAGAAAGAATGGTGTGGCTGCCCCTTCTGCCACCTCCCAACTGTCCACCCGGGCCCTGGAAGGGATCTTTGAGGCCACCCACCGCCTGATCTATGGTGCCAAGGATGACTCTGGGCAGAGATACCTGGCCTGGTCTGGACACTCTGCCAGAGTGGGTGCTGCCAGGGACATGGCGAGGGCTGGTGTGTCCATCCCTGAAATCATGCAGGCTGGTGGCTGGACCAATGTGAACATTGTGATGAACTACATCAGAAACCTGGACTCTGAGACTGGGGCCATGGTGAGGCTGCTCGAGGATGGGGACGGAAGCGGAGCTACTAACTTCAGCCTGCTGAAGCAGGCTGGAGACGTGGAGGAGAACCCTGGACCTATGAGCTTTCCATGTAAATTTGTAGCCAGCTTCCTTCTGATTTTCAATGTTTCTTCCAAAGGTGCAGTCTCCAAAGAGATTACGAATGCCTTGGAAACCTGGGGTGCCTTGGGTCAGGACATCAACTTGGACATTCCTAGTTTTCAAATGAGTGATGATATTGACGATATAAAATGGGAAAAAACTTCAGACAAGAAAAAGATTGCACAATTCAGAAAAGAGAAAGAGACTTTCAAGGAAAAAGATACATATAAGCTATTTAAAAATGGAACTCTGAAAATTAAGCATCTGAAGACCGATGATCAGGATATCTACAAGGTATCAATATATGATACAAAAGGAAAAAATGTGTTGGAAAAAATATTTGATTTGAAGATTCAAGAGAGGGTCTCAAAACCAAAAATCTCCTGGACTTGTATCAACACAACCCTGACCTGTGAGGTAATGAATGGAACTGACCCCGAATTAAACCTGTATCAAGATGGGAAACATCTAAAACTTTCTCAGAGGGTCATCACACACAAGTGGACCACCAGCCTGAGTGCAAAATTCAAGTGCACAGCAGGGAACAAAGTCAGCAAGGAATCCAGTGTCGAGCCTGTCAGCTGTCCAGAGAAAGGTCTGGACATCTATCTCATCATTGGCATATGTGGAGGAGGCAGCCTCTTGATGGTCTTTGTGGCACTGCTCGTTTTCTATATCACCAAAAGGAAAAAACAGAGGTAGCTGTGCCTTCTAGTTGCCAGCCATCTGTTGTTTGCCCCTCCCCCGTGCCTTCCTTGACCCTGGAAGGTGCCACTCCCACTGTCCTTTCCTAATAAAATGAGGAAATTGCATCGCATTGTCTGAGTAGGTGTCATTCTATTCTGGGGGGTGGGGTGGGGCAGGACAGCAAGGGGGAGGATTGGGAAGACAATAGCAGGCATGCTGGGGATGCGGTGGGCTCTATGGACTAGGTCATCTCTGACTTCACGGTCTTTGGTGGTAAACAGGCCCATGTATACTGTTCTTCTCAAAACACAATGCCAATCTGGAGAGCTTTGAAAAGAGGCAAAGTGATGGCACCCCTACCTAGGAACAGAGTCAGAAAGAGGCTTCTGGAAAGGTTAGGGCACTCAAAGGATGGGGACCTTAATGGCCTGCCTCTATCCCAGAGCTATCCCCTCCTGCTCTTCTGTGCTCCTATCTGCCCATCACTGCTCAGTTTTCTGTGCCTCACCAGCTCGCTTTCATCTCCCTTAGTTATTGTTCTTCTTTCTTCTTTTCACTTATCTTTTTTTAATAGTATGGGTGTTTTGCCTGCATGTTTATTTGTGCACCATTTGTGTGTTTGGTTCACTATGCAGGAAAGAAAAAGATATCAGGTGCCCTGGAACTGGAGTCATACATGACTGTGAGCCACTGTGTGGATGCTGGGAATTGAACCTGGGTTCTTCTGGAAGAGCAGCCTGTGCTCTTAACTGCTGAACCCCGCCCCTCCTCTCATTTTCCTAGGGTGACCTCCAACTCACAACATTGCCTTGGGTGTGCTGGGGTTACAGACCTGCATCGCTGACCAGGTCCTTTTCTCTTGGTGATTATGGGTCTTAAGACCTTCCAGATGACCCCTCCCTCAAGCTAGAGGCACAGGGTGGAGGCCCCTAGGGATGCTTTCAGATGCCACACAGTATGGCAGTGGCAGACACTGCCTGGCACTGTCAGAATGACTGTGAGGGCTCAGGAAGCGACCGGGTCCTGGCTTGAGAGTGGC
	XCD919b	XCD919b.m.Gm38411.sp2	GGCAGGAGGAACAAGTTCCCNGG					XCD919b donor	CCAGATACTTCCAAGTTGCATTGCTCACTAGGGATTGTTATGAAAGAACTTGAGGGCCGATGTACACACAGAGCACAGCACAGCACAGCACAGATAGAGCTTGGGGAGTGGGCGGACTTCTCAGAGTTCACAGGTTTAAGTGCGAAGTGCCAGGTTGTGAAGTGACTGAAGAGCTATTATCCCGGGAAGAAGAAACCCTTCAGGCTTTTAATACAGATTTTAGAAGTTACATTATATGTGTGTATTGGTCTCCTTCCACCAAGTGGATCTCTAGGATTAAACTCAAGACTGTCAGACTTCGTGACAAGTACCTTGAGTCATGTCACCTAGTTTTCTTCTTTATTATCTGTCTAAGGGCGAAGGTCATGTTGAATAACAACTGTACACTCACCTTAGAGGCAGTTGCCAGGAGGAACTAATGTTTGAAGCTGTCCATCCTACCCATTGATCAGGTTGCTGTCAGCACGGAGGATTGTTTGGTCAATGCTGCCATCTGGTGGACAACTGGAGCAAGGTTTCTTTGGCCTGGGGATTGGTGGTGGGAACCTAGTGGAGGTAGAAGGAGCTTGAGAAGGGTGACTTGTGTGTGTGTGTGTGTGTGTGTGTGTGTGTGTGTGTGTGTGTGTGTGTATGTGTAGCTGCCCCTGCTGAGATTTTTGTTAAGAAGAAGCAGGTCCTATACGGGGACAATTGGCACCATGGGAAGTGAGAAAGGCTAAGAGGAAGGAGGAAGTGGTCTAGGGCCTGCTGTGTACCTGCCTTTCTCTATCCCTCTTCCAAGTCTGGCAGGAGGAACAAGTTACGTTACTGGCCGAAGCCGCTTGGAATAAGGCCGGTGTGCGTTTGTCTATATGTTATTTTCCACCATATTGCCGTCTTTTGGCAATGTGAGGGCCCGGAAACCTGGCCCTGTCTTCTTGACGAGCATTCCTAGGGGTCTTTCCCCTCTCGCCAAAGGAATGCAAGGTCTGTTGAATGTCGTGAAGGAAGCAGTTCCTCTGGAAGCTTCTTGAAGACAAACAACGTCTGTAGCGACCCTTTGCAGGCAGCGGAACCCCCCACCTGGCGACAGGTGCCTCTGCGGCCAAAAGCCACGTGTATAAGATACACCTGCAAAGGCGGCACAACCCCAGTGCCACGTTGTGAGTTGGATAGTTGTGGAAAGAGTCAAATGGCTCTCCTCAAGCGTATTCAACAAGGGGCTGAAGGATGCCCAGAAGGTACCCCATTGTATGGGATCTGATCTGGGGCCTCGGTGCACATGCTTTACATGTGTTTAGTCGAGGTTAAAAAAACGTCTAGGCCCCCCGAACCACGGGGACGTGGTTTTCCTTTGAAAAACACGATGATAATATATGCGCACAACCATGCCCAAGAAGAAGAGGAAGGTGACCTCTGATGAAGTCAGGAAGAACCTGATGGACATGTTCAGGGACAGGCAGGCCTTCTCTGAACACACCTGGAAGATGCTCCTGTCTGTGTGCAGATCCTGGGCTGCCTGGTGCAAGCTGAACAACAGGAAATGGTTCCCTGCTGAACCTGAGGATGTGAGGGACTACCTCCTGTACCTGCAAGCCAGAGGCCTGGCTGTGAAGACCATCCAACAGCACCTGGGCCAGCTCAACATGCTGCACAGGAGATCTGGCCTGCCTCGCCCTTCTGACTCCAATGCTGTGTCCCTGGTGATGAGGAGAATCAGAAAGGAGAATGTGGATGCTGGGGAGAGAGCCAAGCAGGCCCTGGCCTTTGAACGCACTGACTTTGACCAAGTCAGATCCCTGATGGAGAACTCTGACAGATGCCAGGACATCAGGAACCTGGCCTTCCTGGGCATTGCCTACAACACCCTGCTGCGCATTGCCGAAATTGCCAGAATCAGAGTGAAGGACATCTCCCGCACCGATGGTGGGAGAATGCTGATCCACATTGGCAGGACCAAGACCCTGGTGTCCACAGCTGGTGTGGAGAAGGCCCTGTCCCTGGGGGTTACCAAGCTGGTGGAGAGATGGATCTCTGTGTCTGGTGTGGCTGATGACCCCAACAACTACCTGTTCTGCCGGGTCAGAAAGAATGGTGTGGCTGCCCCTTCTGCCACCTCCCAACTGTCCACCCGGGCCCTGGAAGGGATCTTTGAGGCCACCCACCGCCTGATCTATGGTGCCAAGGATGACTCTGGGCAGAGATACCTGGCCTGGTCTGGACACTCTGCCAGAGTGGGTGCTGCCAGGGACATGGCGAGGGCTGGTGTGTCCATCCCTGAAATCATGCAGGCTGGTGGCTGGACCAATGTGAACATTGTGATGAACTACATCAGAAACCTGGACTCTGAGACTGGGGCCATGGTGAGGCTGCTCGAGGATGGGGACGGAAGCGGAGCTACTAACTTCAGCCTGCTGAAGCAGGCTGGAGACGTGGAGGAGAACCCTGGACCTATGAGCTTTCCATGTAAATTTGTAGCCAGCTTCCTTCTGATTTTCAATGTTTCTTCCAAAGGTGCAGTCTCCAAAGAGATTACGAATGCCTTGGAAACCTGGGGTGCCTTGGGTCAGGACATCAACTTGGACATTCCTAGTTTTCAAATGAGTGATGATATTGACGATATAAAATGGGAAAAAACTTCAGACAAGAAAAAGATTGCACAATTCAGAAAAGAGAAAGAGACTTTCAAGGAAAAAGATACATATAAGCTATTTAAAAATGGAACTCTGAAAATTAAGCATCTGAAGACCGATGATCAGGATATCTACAAGGTATCAATATATGATACAAAAGGAAAAAATGTGTTGGAAAAAATATTTGATTTGAAGATTCAAGAGAGGGTCTCAAAACCAAAAATCTCCTGGACTTGTATCAACACAACCCTGACCTGTGAGGTAATGAATGGAACTGACCCCGAATTAAACCTGTATCAAGATGGGAAACATCTAAAACTTTCTCAGAGGGTCATCACACACAAGTGGACCACCAGCCTGAGTGCAAAATTCAAGTGCACAGCAGGGAACAAAGTCAGCAAGGAATCCAGTGTCGAGCCTGTCAGCTGTCCAGAGAAAGGTCTGGACATCTATCTCATCATTGGCATATGTGGAGGAGGCAGCCTCTTGATGGTCTTTGTGGCACTGCTCGTTTTCTATATCACCAAAAGGAAAAAACAGAGGTAGCCCAGGAAGGAAGAGGCAGAGAGAAGGTCACTGCTGACGTCAAGGGCTTTCAGGTAGGAGGTAAACACAAGATGACCCACTTTTATTCCACTGTCTTTCACCTTCATCTTCTGGCTGGAGTAGCCTTTTCTGGCATCCCTGATAACAGCACTCACTCCTTGATAGTATCCTCTGTCCCAGATCCCAGTCCCTATAATCCCAAGTACTTATGGGTACCCAAGCACTATTCTGTGCTTCTCCCCTGGCCCCCCAGCCCCTGTAGGGTGTCTGTATGTCTTGGAACTTGCTCTGTAGACTTGAACTCAGAAATCTTCTTGTCTCTGCCGCTGAGTGCTGGGATTAAATGTGTTTGCTAGCATACCTGGTTTACTCTTTGGTTCTTGACTCCAGCCATTCTTCCTGCTCCTGCACAGGTGCACAGGTGTATGGACTAGCCAGAGGGAGGCAGGAAGGGTTAAAGGGCACTGTGTGTTTAGTCTGTGCTCGCCTGGCTCACTCTTAAGGTTCAAAAATTTCATTTGTCTTTAGGACAAATATTGATCTAAGGGGTAGGAAAGGCCAGTTTCTTCTCTTCAGACACAGGGACCTTTAGGAGAGGGTGGCTTTCTGCTCTTGCTGGGGTGACACCAGGACTCAAGGGCTCTCTGAAAGCGCAGGGTTTTGTTAGACTCGAGGGACCTGTGATGGTTAGTTTTAATTGTCAACTTGACACAGTCTAGAATCTCTTGGGAAGAGAAAAGTCTAGATCATGTTGGCCTGTGGGTATGTCAGTGGGGGATTCTCTTGATTGCAATTACTTGATGTGG
	XCE110a, hs	XCB1202b.sp2	GAAGGCACAGTCGAGGCTGCAGG					XCE110a.hs.donor	GGGGGAGGAGACATCCACCTGGAAACCATTAATGGTTAATAGCTCAGTTTATAAATGGAGAAAAAGGAGAGAGGCATTCATGGGAGTGGAAAGTTAAGCTTTAGGTTGGATTCTCAATACATCTATTGTTGTAAAACTCCCTGGACTGAGAATAGGCCCAAATGTGGAACACCACCTGACGGGAGAGGTGATAGACACTGAAAATTAAGGATCAAGGCAAAGGATCAACAAAAAGTGTACTAAGGAGTTATAAAAGAACTGCAGTGTTGAGGCCCCAGCTACAGCCTCGATTTGTGGTGTATGTAACTAATCTGTCTGGTTTCATGAGTCATCAGACTTCTAAGATCAGGAAAGGGAAAATGCCAATGCTCTGTCTAGGGGTTGGATAAGCCAGTATAATAAATGAAAATGGGGCTAAAATGAGTGTTCTAAAATACCTTTTGATAAGGCTGCAGAAGGAGCGGGAGAAATGGATATGAAGTACTGGGCTCTTTAAAAATGATTAAAATTCTGCTTACATAGTCTAACTCGCGACACTGTGAATTATAGAGCCCACCGCATCCCCAGCATGCCTGCTATTGTCTTCCCAATCCTCCCCCTTGCTGTCCTGCCCCACCCCACCCCCCAGAATAGAATGACACCTACTCAGACAATGCGATGCAATTTCCTCATTTTATTAGGAAAGGACAGTGGGAGTGGCACCTTCCAGGGTCAAGGAAGGCACGGGGGAGGGGCAAACAACAGATGGCTGGCAACTAGAAGGCACAGTCGAGGCTGATCAGCGGTTTAAACTTAAGCTACGGTATCGATGCGGGGAGGCGGCCCAAAGGGAGATCCGACTCGTCTGAGGGCGAAGGCGAAGACGCGGAAGAGGCCGCAGAGCCGGCAGCAGGCCGCGGGAAGGAAGGTCCGCTGGATTGAGGGCCGAAGGGACGTAGCAGAAGGACGTCCCGCGCAGAATCCAGGTGGCAACACAGGCGAGCAGCCAAGGAAAGGACGATGATTTCCCCGACAACACCACGGAATTGTCAGTGCCCAACAGCCGAGCCCCTGTCCAGCAGCGGGCAAGGCAGGCGGCGATGAGTTCCGCCGTGGCAATAGGGAGGGGGAAAGCGAAAGTCCCGGAAAGGAGCTGACAGGTGGTGGCAATGCCCCAACCAGTGGGGGTTGCGTCAGCAAACACAGTGCACACCACGCCACGTTGCCTGACAACGGGCCACAACTCCTCATAAAGAGACAGCAACCAGGATTTATACAAGGAGGAGAAAATGAAAGCCATACGGGAAGCAATAGCATGATACAAAGGCATTAAAGCAGCGTATCCACATAGCGTAAAAGGAGCAACATAGTTAAGAATACCAGTCAATCTTTCACAAATTTTGTAATCCAGAGGTTGATTATCGATAAGCTTGATATCGAATTCTTACACCTCGTTCTCGTAGCAGAACTTGTACAGCTCGTCCATGCCGCCGGTGGAGTGGCGGCCCTCGGAGCGTTCGTACTGTTCCACCACGGTGTAGTCCTCGTTGTGGGAGGTGATGTCCAACTTGCGGTCCACGTTGTAGGCGCCGGGCATCTGCACGGGCTTCTTGGCCTTGTAGGTGGTCTTGAAGTCCGCCAGGTAGCGCCCGCCGTCCTTCAGGCGCAGGGCCATCTTAATGTCGCCCTTCAGCACGCCGTCCTCGGGGTACAACCGCTCGGTGGACGCTTCCCAGCCCATTGTCTTCTTCTGCATTACGGGGCCGTCAGGAGGGAAGTTGGTGCCGCGGAGCTTCACCTTGTAGATCAGGGTGCCGTCCTCCAGGGAGGTGTCCTGGGTCACGGTCACGGCGCCGCCGTCCTCGAAGTTCATCACGCGGTCCCACTTGAAGCCCTCGGGGAAGGACTGCTTATAGTAGTCGGGGATGTCGGCGGGGTGCTTGGTGAAGGCCCTGGAGCCGTACATGAACTGAGGGGACAGGATGTCCCAGGAGAAGGGCAGGGGGCCACCCTTGGTCACCTTCAGCTTGGCGGTCTGGGTGCCCTCGTAGGGGCGGCCCTCGCCCTCGCCCTCGATCTCGAACTCGTGGCCGTTCATGGAGCCCTCCATGTGCACCTTGAACCGCATGAACTCCTTGATCACTGCCTCGCCCTTGCTCACCACGTTGATGTCGATCTGGTCCAGGGGGATGTACTCGCCCTCGCTGGTGATCCTGCTCTTGGCGGCCGCAGACAGTCTCCGCAGGCGCTCGCCATTGCTGCTCAGCCTCATATCCAGCTCCAGCTTCTGGAACTCATCCTCGTCGTGTCCCAGCTGCTCCAGCAGCCGAAACAGCTCCTCATCATAGGTCTTTCTGAACCGGGCCAGGGCAAAGCCGTAACAGGACTTGGCCACGATGTCGCACACGCAGTGGGCCACCTCTGTCCAGTTATCGTCGATCCAGCCGAAGCCTCTAGGGCAGATGGCCCACACCAGGGGAAACAGAATCCACAGCATGGAGAAGGTAAACACGGCGAACTTCAGCACGTGCAGGCTGTGCTCGGCGCCTGTATCCTGGGCCAGCTGGGCCAGCCGGCTATACTGCTTGGCCACGATGCTCATCACGATAGAGTAGGCGAAGATAAACCAGAAACAGCCAAAGCCATACCAGGCGTAGGCGCCATTCCTCAGCCTAGGGTCGCCCTCTGCGTAGAACTCGGCCAGCACGCCAGACATCAGGATGGCAAAGATGATGGCGCTACAAGACACGCGATAGGGGGCCCTCAGCTGATACAGCAGATCGTACACCAGCATTGGGCAGGTCAGCATGTAGTCGGCATACCTGTAATTGCCGAAGCCGATGATGAAGGGGCCCACATCGCCGAAGTTGTGGCCCAGTGTGTCGGCCACGATCTTGCCGAAGTAGCTCAGCATGGCAAAGAAATTCACAAACAGGGCCAGGTTCTGCTCCTCCTGATAGCCGGCGTAAAAGGAGGTTCTCTTGCTAGGGCCCCGAGATGTCCAGGACTCATAGCCCAGGTAGAATGTGGTGATTGTCAGCACGATAAAGCAAGACCACCTGGCGCCGATGGCCACGGAGTTCAGCTTGGTATCCAGATACCAGCCGTCCATTGTGCCCACGTAGAACATCTGGTCGGTGCCTGGTGCGTGTGCCATGGTGGCGGATCCACTCGAGTCTAGAAATTCGATCTAGCTTGGGCTGCAGGTCGAGGGACCTAATAACTTCGTATAGCATACATTATACGAAGTTATATTAAGGGTTCCGGATCAGCTTGATGGGGATCCAGACATGATAAGATACATTGATGAGTTTGGACAAACCACAACTAGAATGCAGTGAAAAAAATGCTTTATTTGTGAAATTTGTGATGCTATTGCTTTATTTGTAACCATTATAAGCTGCAATAAACAAGTTAACAACAACAATTGCATTCATTTTATGTTTCAGGTTCAGGGGGAGGTGTGGGAGGTTTTTTAAAGCAAGTAAAACCTCTACAAATGTGGTATGGCTGATTATGATCCTCTAGAGTCGCAGATCCAGACATGATAAGATACATTGATGAGTTTGGACAAACCACAACTAGAATGCAGTGAAAAAAATGCTTTATTTGTGAAATTTGTGATGCTATTGCTTTATTTGTAACCATTATAAGCTGCAATAAACAAGTTAACAACAACAATTGCATTCATTTTATGTTTCAGGTTCAGGGGGAGGTGTGGGAGGTTTTTTAAAGCAAGTAAAACCTCTACAAATGTGGTATGGCTGATTATGATCCTCTAGAGTCGCAGATCCAGACATGATAAGATACATTGATGAGTTTGGACAAACCACAACTAGAATGCAGTGAAAAAAATGCTTTATTTGTGAAATTTGTGATGCTATTGCTTTATTTGTAACCATTATAAGCTGCAATAAACAAGTTAACAACAACAATTGCATTCATTTTATGTTTCAGGTTCAGGGGGAGGTGTGGGAGGTT
	XCE211b, iCre	XCE211b.m.Trem2.sp3	AAACTGGTGGAGAGGTCCCANGG					XCE211b iCre-sfGFP rAAV donor	GGTGAATCTTGGTGGAATCTTACTTTAGTTTGTGGCTGAGATCTTATGAGGGGGGAGTAGATGTTCTTTACATTTCCCCAGGGAGGTGATTCTTGAAACACACCAGAGATTGGCTGTTTCCCTATCCCCTGCTGATTGGGGTAATAGACACAGTTAACCCTTGCTGAGGACCTCTGCGTATCTGGACCCTGGATTGTAGGAAACCACCTTTAGCCCCGGGATAAACTTGCTTATCACCAATAGCCCCACCTTACAGATACATGGTTTGAAGCACAGAAAAGTTACAGGCCTGAGCGCACACACAGCAAATGGGAACTCTGGCACTGGTCTGCATCCATACCTGCTGCCTTACACAATAGGGTTGTGTTCTGGTGACATGCCAGCCTCCTAAGAAGCCACTGTCCTCCAATCTGGGGGAAACTGGGACCAGTGGAGATGGCAGACACCCTGGCTACAGCGTCAGGGTAATGACACCCCCCCTCAAATGAGGCTCTGCAAGGAGATAGAATAACCTAAAAGACTGTCTGGCGCCAGCTATGCAGGGCCACCCATGCCAGCCTTGCGGGAAAGCAGCTGACCTTTACTGTAGAAGCCTCCTTTCCTTCCTCCCTCCCTCACGCCCTTCTCCCTCCTTGAATCACAGCGCCTACCCTAGTCCTGACTGTTGCTCAATCCAGGAGCACAGTTCCTGTGGGCTGAGCCTGACTGGCTTGGTCATCTCTTTTCTGCACTTCAAGGGAAAAGCAAGATCTTGCACAAGGTCCCCTCCGGCTGGCTGCTGGCAAAGGAAAGGTGCCATGCCCAAGAAGAAGAGGAAGGTGGCCGGCAGCGCCAGCAACCTGCTGACTGTGCACCAAAACCTGCCTGCCCTCCCTGTGGATGCCACCTCTGATGAAGTCAGGAAGAACCTGATGGACATGTTCAGGGACAGGCAGGCCTTCTCTGAACACACCTGGAAGATGCTCCTGTCTGTGTGCAGATCCTGGGCTGCCTGGTGCAAGCTGAACAACAGGAAATGGTTCCCTGCTGAACCTGAGGATGTGAGGGACTACCTCCTGTACCTGCAAGCCAGAGGCCTGGCTGTGAAGACCATCCAACAGCACCTGGGCCAGCTCAACATGCTGCACAGGAGATCTGGCCTGCCTCGCCCTTCTGACTCCAATGCTGTGTCCCTGGTGATGAGGAGAATCAGAAAGGAGAATGTGGATGCTGGGGAGAGAGCCAAGCAGGCCCTGGCCTTTGAACGCACTGACTTTGACCAAGTCAGATCCCTGATGGAGAACTCTGACAGATGCCAGGACATCAGGAACCTGGCCTTCCTGGGCATTGCCTACAACACCCTGCTGCGCATTGCCGAAATTGCCAGAATCAGAGTGAAGGACATCTCCCGCACCGATGGTGGGAGAATGCTGATCCACATTGGCAGGACCAAGACCCTGGTGTCCACAGCTGGTGTGGAGAAGGCCCTGTCCCTGGGGGTTACCAAGCTGGTGGAGAGATGGATCTCTGTGTCTGGTGTGGCTGATGACCCCAACAACTACCTGTTCTGCCGGGTCAGAAAGAATGGTGTGGCTGCCCCTTCTGCCACCTCCCAACTGTCCACCCGGGCCCTGGAAGGGATCTTTGAGGCCACCCACCGCCTGATCTATGGTGCCAAGGATGACTCTGGGCAGAGATACCTGGCCTGGTCTGGCCACTCTGCCAGAGTGGGTGCTGCCAGGGACATGGCCAGGGCTGGTGTGTCCATCCCTGAAATCATGCAGGCTGGTGGCTGGACCAATGTGAACATTGTGATGAACTACATCAGAAACCTGGACTCTGAGACTGGGGCCATGGTGAGGCTGCTCGAGGATGGGGACGGTGGCTCTGGAGGTGCTACTAACTTCAGCCTGCTGAAGCAGGCTGGAGACGTGGAGGAGAACCCTGGACCTATGAGCAAAGGAGAAGAACTTTTCACTGGAGTTGTCCCAATTCTTGTTGAATTAGATGGTGATGTTAATGGGCACAAATTTTCTGTCCGTGGAGAGGGTGAAGGTGATGCTACAAACGGAAAACTCACCCTTAAATTTATTTGCACTACTGGAAAACTACCTGTTCCGTGGCCAACACTTGTCACTACTCTGACCTATGGTGTTCAATGCTTTTCCCGTTATCCGGATCACATGAAACGGCATGACTTTTTCAAGAGTGCCATGCCCGAAGGTTATGTACAGGAACGCACTATATCTTTCAAAGATGACGGGACCTACAAGACGCGTGCTGAAGTCAAGTTTGAAGGTGATACCCTTGTTAATCGTATCGAGTTAAAGGGTATTGATTTTAAAGAAGATGGAAACATTCTTGGACACAAACTCGAGTACAACTTTAACTCACACAATGTATACATCACGGCAGACAAACAAAAGAATGGAATCAAAGCTAACTTCAAAATTCGCCACAACGTTGAAGATGGTTCCGTTCAACTAGCAGACCATTATCAACAAAATACTCCAATTGGCGATGGCCCTGTCCTTTTACCAGACAACCATTACCTGTCGACACAATCTGTCCTTTCGAAAGATCCCAACGAAAAGCGTGACCACATGGTCCTTCTTGAGTTTGTAACTGCTGCTGGGATTACACATGGCATGGATGAGCTCTACAAAGGAGGATCTGGCGGAAGATCTGAAGGCCGCGGCAGCCTGCTGACATGCGGCGACGTGGAAGAGAACCCTGGCCCTATGGGACCTCTCCACCAGTTTCTCCTGCTGCTGATCACAGGTGGGACCACAGGAGGGACCTACCTTCAGCAACACTGTCTTTTCCTCACCTTCCTTGAGCAGATGGCTGGGGTGTGGGGGCAGGGTGGCATGGAGGGGGAACTATTATGGAGGCTGGAGTCCTGGTACACTCCAGTGTCCTGCTTTGACTCTGCTTTTCTCCCCCACTGGCTCATTCGTGTTCTTCACACATCCTCCCCGAGATTAATATCCACCTATAGGAAGGGTAACAGGGGCAGCTGGAATTAGTCACTGAAGGAGCTGTGAGGGTGGCACTAGTTGTGAGGTAGGGGACTCGTTAAGACACTGCCAAGAGCCCTTAAACACTCAAGAAGCACTTAAACCATAAGTGGAGGGGCAGAATGGGAGAGAAGAGAGAAAGACAGACTAGGATTTGCATCTTCCTGGAGGTCCTCCCAGATTCGACCTCAGCGCTCTGTGGGAGGTGAGGATGCTGTAGGCTTTATCAGTGTATCCTCACCTGTAATGGACTGACTCATTCCAGTGTGGGCTGGGTGCCTCCTGTTCCTGCAAAGTCATGGACAAACCCAGGTAGGAGAAGAGGCTGCCCTGCATCTTGTCCCTGCAGCATCTCAGCTGGAAGTGGAAGGAGAGGTAGGGAACGTTAGCCTGTCTCTAGGCAGACTGAGGTCTCTGAAAGGCAGGCCATCAGCTCCGTAATTCCCCCTTTCATGTTCCCATCTCAGTAATAGCTGGAGACAAGGTGCAAGAGGTAGAAAGTTTGGCTGAACCCTTGTCCC
	XCE211b, iCre-ETR2	XCE211b.m.Trem2.sp3	AAACTGGTGGAGAGGTCCCANGG					XCE211b iCre-ERT2-sfGFP rAAV donor	GGTGAATCTTGGTGGAATCTTACTTTAGTTTGTGGCTGAGATCTTATGAGGGGGGAGTAGATGTTCTTTACATTTCCCCAGGGAGGTGATTCTTGAAACACACCAGAGATTGGCTGTTTCCCTATCCCCTGCTGATTGGGGTAATAGACACAGTTAACCCTTGCTGAGGACCTCTGCGTATCTGGACCCTGGATTGTAGGAAACCACCTTTAGCCCCGGGATAAACTTGCTTATCACCAATAGCCCCACCTTACAGATACATGGTTTGAAGCACAGAAAAGTTACAGGCCTGAGCGCACACACAGCAAATGGGAACTCTGGCACTGGTCTGCATCCATACCTGCTGCCTTACACAATAGGGTTGTGTTCTGGTGACATGCCAGCCTCCTAAGAAGCCACTGTCCTCCAATCTGGGGGAAACTGGGACCAGTGGAGATGGCAGACACCCTGGCTACAGCGTCAGGGTAATGACACCCCCCCTCAAATGAGGCTCTGCAAGGAGATAGAATAACCTAAAAGACTGTCTGGCGCCAGCTATGCAGGGCCACCCATGCCAGCCTTGCGGGAAAGCAGCTGACCTTTACTGTAGAAGCCTCCTTTCCTTCCTCCCTCCCTCACGCCCTTCTCCCTCCTTGAATCACAGCGCCTACCCTAGTCCTGACTGTTGCTCAATCCAGGAGCACAGTTCCTGTGGGCTGAGCCTGACTGGCTTGGTCATCTCTTTTCTGCACTTCAAGGGAAAAGCAAGATCTTGCACAAGGTCCCCTCCGGCTGGCTGCTGGCAAAGGAAAGGTGCCATGGCCGGCAGCGCCAGCAACCTGCTGACTGTGCACCAAAACCTGCCTGCCCTCCCTGTGGATGCCACCTCTGATGAAGTCAGGAAGAACCTGATGGACATGTTCAGGGACAGGCAGGCCTTCTCTGAACACACCTGGAAGATGCTCCTGTCTGTGTGCAGATCCTGGGCTGCCTGGTGCAAGCTGAACAACAGGAAATGGTTCCCTGCTGAACCTGAGGATGTGAGGGACTACCTCCTGTACCTGCAAGCCAGAGGCCTGGCTGTGAAGACCATCCAACAGCACCTGGGCCAGCTCAACATGCTGCACAGGAGATCTGGCCTGCCTCGCCCTTCTGACTCCAATGCTGTGTCCCTGGTGATGAGGAGAATCAGAAAGGAGAATGTGGATGCTGGGGAGAGAGCCAAGCAGGCCCTGGCCTTTGAACGCACTGACTTTGACCAAGTCAGATCCCTGATGGAGAACTCTGACAGATGCCAGGACATCAGGAACCTGGCCTTCCTGGGCATTGCCTACAACACCCTGCTGCGCATTGCCGAAATTGCCAGAATCAGAGTGAAGGACATCTCCCGCACCGATGGTGGGAGAATGCTGATCCACATTGGCAGGACCAAGACCCTGGTGTCCACAGCTGGTGTGGAGAAGGCCCTGTCCCTGGGGGTTACCAAGCTGGTGGAGAGATGGATCTCTGTGTCTGGTGTGGCTGATGACCCCAACAACTACCTGTTCTGCCGGGTCAGAAAGAATGGTGTGGCTGCCCCTTCTGCCACCTCCCAACTGTCCACCCGGGCCCTGGAAGGGATCTTTGAGGCCACCCACCGCCTGATCTATGGTGCCAAGGATGACTCTGGGCAGAGATACCTGGCCTGGTCTGGCCACTCTGCCAGAGTGGGTGCTGCCAGGGACATGGCCAGGGCTGGTGTGTCCATCCCTGAAATCATGCAGGCTGGTGGCTGGACCAATGTGAACATTGTGATGAACTACATCAGAAACCTGGACTCTGAGACTGGGGCCATGGTGAGGCTGCTCGAGGATGGGGACCTCGAGCCATCTGCTGGAGACATGAGAGCTGCCAACCTTTGGCCAAGCCCGCTCATGATCAAACGCTCTAAGAAGAACAGCCTGGCCTTGTCCCTGACGGCCGACCAGATGGTCAGTGCCTTGTTGGATGCTGAGCCCCCCATACTCTATTCCGAGTATGATCCTACCAGACCCTTCAGTGAAGCTTCGATGATGGGCTTACTGACCAACCTGGCAGACAGGGAGCTGGTTCACATGATCAACTGGGCGAAGAGGGTGCCAGGCTTTGTGGATTTGACCCTCCATGATCAGGTCCACCTTCTAGAATGTGCCTGGCTAGAGATCCTGATGATTGGTCTCGTCTGGCGCTCCATGGAGCACCCAGTGAAGCTACTGTTTGCTCCTAACTTGCTCTTGGACAGGAACCAGGGAAAATGTGTAGAGGGCATGGTGGAGATCTTCGACATGCTGCTGGCTACATCATCTCGGTTCCGCATGATGAATCTGCAGGGAGAGGAGTTTGTGTGCCTCAAATCTATTATTTTGCTTAATTCTGGAGTGTACACATTTCTGTCCAGCACCCTGAAGTCTCTGGAAGAGAAGGACCATATCCACCGAGTCCTGGACAAGATCACAGACACTTTGATCCACCTGATGGCCAAGGCAGGCCTGACCCTGCAGCAGCAGCACCAGCGGCTGGCCCAGCTCCTCCTCATCCTCTCCCACATCAGGCACATGAGTAACAAAGGCATGGAGCATCTGTACAGCATGAAGTGCAAGAACGTGGTGCCCCTCTATGACCTGCTGCTGGAGGCGGCGGACGCCCACCGCCTACATGCGCCCACTAGCCGTGGAGGGGCATCCGTGGAGGAGACGGACCAAAGCCACTTGGCCACTGCGGGCTCTACTTCATCGCATTCCTTGCAAAAGTATTACATCACGGGGGAGGCAGAGGGTTTCCCTGCCACAGGTGGCTCTGGAGGTGCTACTAACTTCAGCCTGCTGAAGCAGGCTGGAGACGTGGAGGAGAACCCTGGACCTATGAGCAAAGGAGAAGAACTTTTCACTGGAGTTGTCCCAATTCTTGTTGAATTAGATGGTGATGTTAATGGGCACAAATTTTCTGTCCGTGGAGAGGGTGAAGGTGATGCTACAAACGGAAAACTCACCCTTAAATTTATTTGCACTACTGGAAAACTACCTGTTCCGTGGCCAACACTTGTCACTACTCTGACCTATGGTGTTCAATGCTTTTCCCGTTATCCGGATCACATGAAACGGCATGACTTTTTCAAGAGTGCCATGCCCGAAGGTTATGTACAGGAACGCACTATATCTTTCAAAGATGACGGGACCTACAAGACGCGTGCTGAAGTCAAGTTTGAAGGTGATACCCTTGTTAATCGTATCGAGTTAAAGGGTATTGATTTTAAAGAAGATGGAAACATTCTTGGACACAAACTCGAGTACAACTTTAACTCACACAATGTATACATCACGGCAGACAAACAAAAGAATGGAATCAAAGCTAACTTCAAAATTCGCCACAACGTTGAAGATGGTTCCGTTCAACTAGCAGACCATTATCAACAAAATACTCCAATTGGCGATGGCCCTGTCCTTTTACCAGACAACCATTACCTGTCGACACAATCTGTCCTTTCGAAAGATCCCAACGAAAAGCGTGACCACATGGTCCTTCTTGAGTTTGTAACTGCTGCTGGGATTACACATGGCATGGATGAGCTCTACAAAGGAGGATCTGGCGGAAGATCTGAAGGCCGCGGCAGCCTGCTGACATGCGGCGACGTGGAAGAGAACCCTGGCCCTATGGGACCTCTCCACCAGTTTCTCCTGCTGCTGATCACAGGTGGGACCACAGGAGGGACCTACCTTCAGCAACACTGTCTTTTCCTCACCTTCCTTGAGCAGATGGCTGGGGTGTGGGGGCAGGGTGGCATGGAGGGGGAACTATTATGGAGGCTGGAGTCCTGGTACACTCCAGTGTCCTGCTTTGACTCTGCTTTTCTCCCCCACTGGCTCATTCGTGTTCTTCACACATCCTCCCCGAGATTAATATCCACCTATAGGAAGGGTAACAGGGGCAGCTGGAATTAGTCACTGAAGGAGCTGTGAGGGTGGCACTAGTTGTGAGGTAGGGGACTCGTTAAGACACTGCCAAGAGCCCTTAAACACTCAAGAAGCACTTAAACCATAAGTGGAGGGGCAGAATGGGAGAGAAGAGAGAAAGACAGACTAGGATTTGCATCTTCCTGGAGGTCCTCCCAGATTCGACCTCAGCGCTCTGTGGGAGGTGAGGATGCTGTAGGCTTTATCAGTGTATCCTCACCTGTAATGGACTGACTCATTCCAGTGTGGGCTGGGTGCCTCCTGTTCCTGCAAAGTCATGGACAAACCCAGGTAGGAGAAGAGGCTGCCCTGCATCTTGTCCCTGCAGCATCTCAGCTGGAAGTGGAAGGAGAGGTAGGGAACGTTAGCCTGTCTCTAGGCAGACTGAGGTCTCTGAAAGGCAGGCCATCAGCTCCGTAATTCCCCCTTTCATGTTCCCATCTCAGTAATAGCTGGAGACAAGGTGCAAGAGGTAGAAAGTTTGGCTGAACCCTTGTCCC
	XCE511a	XCB1202b.sp2	GAAGGCACAGTCGAGGCTGCAGG					XCE511a rAAV donor	TAGAAAACCCCTATGTCCTTCTGTAGCTGCCTACCTTAACATACAGCCGTATATTTAGTCAAGACCTTAGTTTATGGCACTCTTTTGTTCTGTGACTGTAAAAGTTCATGTAAACGCTTGATGTATTGGCATATTCCAGGAGAATTAAGAGCTCAAGGCCAGCCTCAGCAACACAGTGAATTTGAGGTCAATCTGGGTTATGTGAGACTTTGTCTCAAAAAGTAAAATATTATGTATCTTTTTACCCAGTACATCAGGTCTTTCAGGATAACTTGACTCCACGAACTGGGTCATGGTCACTCATATTTGGCACAAAGAAAATTGCTTGTATTTTTTAAAATGAAGTTATTTTATGTTAACATATTTTAGGAATTTGACTTCCATTTTTCCATTGTCCTCGATCCTTACCATCCCCATGATTTAACTCTAGGGGAGTGAATTTAGTTTTTGGCCCATGAGATAATTTAGGCTGAAAACTATAGTTTTAAGTTATTCAGCCATCAAAAATAATAACTTACAAAGCAACTTGGAATCAAACACTTCCATTTCTTTCAGCAATGAAAACATATAACTGTTCTATTCAAGGAAAGGTACCTAGATTGCCTTCTCTAAAAGTACAAATCCTTGGGAAAGCTCAGATAAAAGGAATCTGAGACTCAGAGGCAAGCCTCGGAACTCTTAAGGTTTATTGGCCTGCTAAGTGGTTCCAGTGACCATCAAAGTTTCAGAACCCTGATGCTGGCTATTAAAAGAAGAAAAAAAGTATAAGTTTAAAATGTATGCAGAGGAACTCACCTGACTCTGAGTCCCATAGAGCCCACCGCATCCCCAGCATGCCTGCTATTGTCTTCCCAATCCTCCCCCTTGCTGTCCTGCCCCACCCCACCCCCCAGAATAGAATGACACCTACTCAGACAATGCGATGCAATTTCCTCATTTTATTAGGAAAGGACAGTGGGAGTGGCACCTTCCAGGGTCAAGGAAGGCACGGGGGAGGGGCAAACAACAGATGGCTGGCAACTAGAAGGCACAGTCGAGGCTGATCAGCGGGTTTAAACGGGCCCTCTAGACTCGAGCGGCCGTGTGGCAGGGAAACCCTCTGCCTCCCCCGTGATGTAATACTTTTGCAAGGAATGCGATGAAGTAGAGCCCGCAGTGGCCAAGTGGCTTTGGTCCGTCTCCTCCACGGATGCCCCTCCACGGCTAGTGGGCGCATGTAGGCGGTGGGCGTCCGCCGCCTCCAGCAGCAGGTCATAGAGGGGCACCACGTTCTTGCACTTCATGCTGTACAGATGCTCCATGCCTTTGTTACTCATGTGCCTGATGTGGGAGAGGATGAGGAGGAGCTGGGCCAGCCGCTGGTGCTGCTGCTGCAGGGTCAGGCCTGCCTTGGCCATCAGGTGGATCAAAGTGTCTGTGATCTTGTCCAGGACTCGGTGGATATGGTCCTTCTCTTCCAGAGACTTCAGGGTGCTGGACAGAAATGTGTACACTCCAGAATTAAGCAAAATAATAGATTTGAGGCACACAAACTCCTCTCCCTGCAGATTCATCATGCGGAACCGAGATGATGTAGCCAGCAGCATGTCGAAGATCTCCACCATGCCCTCTACACATTTTCCCTGGTTCCTGTCCAAGAGCAAGTTAGGAGCAAACAGTAGCTTCACTGGGTGCTCCATGGAGCGCCAGACGAGACCAATCATCAGGATCTCTAGCCAGGCACATTCTAGAAGGTGGACCTGATCATGGAGGGTCAAATCCACAAAGCCTGGCACCCTCTTCGCCCAGTTGATCATGTGAACCAGCTCCCTGTCTGCCAGGTTGGTCAGTAAGCCCATCATCGAAGCTTCACTGAAGGGTCTGGTAGGATCATACTCGGAATAGAGTATGGGGGGCTCAGCATCCAACAAGGCACTGACCATCTGGTCGGCCGTCAGGGACAAGGCCAGGCTGTTCTTCTTAGAGCGTTTGATCATGAGCGGGCTTGGCCAAAGGTTGGCAGCTCTCATGTCTCCAGCAGATGGCTCGAGATCGCCATCTTCCAGCAGGCGCACCATTGCCCCTGTTTCACTATCCAGGTTACGGATATAGTTCATGACAATATTTACATTGGTCCAGCCACCAGCTTGCATGATCTCCGGTATTGAAACTCCAGCGCGGGCCATATCTCGCGCGGCTCCGACACGGGCACTGTGTCCAGACCAGGCCAGGTATCTCTGACCAGAGTCATCCTTAGCGCCGTAAATCAATCGATGAGTTGCTTCAAAAATCCCTTCCAGGGCGCGAGTTGATAGCTGGCTGGTGGCAGATGGCGCGGCAACACCATTTTTTCTGACCCGGCAAAACAGGTAGTTATTCGGATCATCAGCTACACCAGAGACGGAAATCCATCGCTCGACCAGTTTAGTTACCCCCAGGCTAAGTGCCTTCTCTACACCTGCGGTGCTAACCAGCGTTTTCGTTCTGCCAATATGGATTAACATTCTCCCACCGTCAGTACGTGAGATATCTTTAACCCTGATCCTGGCAATTTCGGCTATACGTAACAGGGTGTTATAAGCAATCCCCAGAAATGCCAGATTACGTATATCCTGGCAGCGATCGCTATTTTCCATGAGTGAACGAACCTGGTCGAAATCAGTGCGTTCGAACGCTAGAGCCTGTTTTGCACGTTCACCGGCATCAACGTTTTCTTTTCGGATCCGCCGCATAACCAGTGAAACAGCATTGCTGTCACTTGGTCGTGGCAGCCCGGACCGACGATGAAGCATGTTTAGCTGGCCCAAATGTTGCTGGATAGTTTTTACTGCCAGACCGCGCGCCTGAAGATATAGAAGATAATCGCGAACATCTTCAGGTTCTGCGGGAAACCATTTCCGGTTATTCAACTTGCACCATGCCGCCCACGACCGGCAAACGGACAGAAGCATTTTCCAGGTATGCTCAGAAAACGCCTGGCGATCCCTGAACATGTCCATCAGGTTCTTGCGAACCTCATCACTCGTTGCATCGACCGGTAATGCAGGCAAATTTTGGTGTACGGTCAGTAAATTCATGTCAGGGTTTCAAGTCTGTACGCTTTGTGCTTCCTTTGATCTCCTCCAGTGCTAGAGTTTCACGTAGGTAACAACCCTATGCTTGATAAAGGTTCTATTAAATTGTCTAGGCTGGCCTCAAACTTCCCCTTCATTAAGAATGAAATTTTGGAGCTAAAGTTTTTTTTTTAATGTTTCCTTATGTTTGGTTTCGATATGAACTGTATACATGATCTCTAGTCTAAACTATAAAGCTCTAAAACACTGTTTAGCTATGGATTGGGGGTCTTTTGGTCTAACCAACTTCAACAAGACACGTGACTCTGGCCGGGCGTGGTGGCGCATGCTTTTAATCCTGGCACTCGGGAGGCAGAGGCAGCGGATTTCTGAGTTCAAGGCCAGCCTGGTCTACAAAGTGAGTTCCAGGACAGCCAAGGCTACACAGAGAAACCCTGTCTCAAAAAACCAAAAAACCAAAAAACAAAACAAACAAACAAACAAACAAAAAAAAAAAACCAAAAAAACCCCCCAAGAAGACAAACAAACAAAAAAAGAAAGATATGTGACTCTGTGCAGCAATCCTGTGCAAAATGAGACCAGATGTGGCCATATTGTCACATCAAAGGCAGTGCTGCTTTCTAGGTGTGGTAGGTGGTACATTCCTAGTAATCTCAAAATTTAGGAGATAAAGGTAAGAGGACCAGAATTTAAGGTAAACCTATGTATACAGTAAGCCGGAGGCCAGACCGGGCTACAAGGAGACCTTGTCTAAACATCCAGACAAATAACCCCCAAATAAAGGTACTGCTGCTGTGTTG
	XCE62b	XCE62b.m.Cbfb.sp7	AGTTAAGAGATTGAGCAGTTNGG					XCE62b.FLEX_donor	CAGGTGACAAACCTCTTTGATCCTAGATCTCAGGAAACAGGCAGATCAATATGAATTTCAGACTAGCTTGGTCTCTGGTGAGTTTCAGGCTATCCAGGCCTTCAATAGTAAGACTCTGTCGGGGGGTGGTAGGGAGGAAAGAAGAAAAGAAGAAAAAGATGGGATTGCAGTACTTGCTTATCAGTTTTTGTTACTTTTCTTCCCCAGGTTGGATTTAACCTGCTAAACTCTCTGCCATTATGGAAGGCTAGCTCTCAGGAATTTCTCTTTGGTTGTGTGGATAGATAGGCTTTGTGCCTATAGCCCGTAGTCTCAGTACTGGAGAAACTGAGTGAAAAAGATTACTTAGGCCCTGGAATTTGAAAAAAGCCTGGGCAAAATAGCCAGATATGGTCTTCAAAGACAAAGCTTAGTTAGCATGCTAGACAGCTCATGCTTATAATCACAGGACTTGGGTACTCAAGACAGGAGGACTGCCTTGAATTTGAACTTCATACCAAGTTAAGGGCATTCTGTAGGGGGAGGATTGTTTCCCTTATATTATTCAGCATACAGTTAGTGATGAATGGTAAAATAAGGAAACTGAGGTATACCGTCATACAGCATAGGCAGATTTCCTTCTACAATAATGGTTTTCATTTAGCGGGGAGGATGGGGTTAGACGGGATTTCATGTAGCCCAGGCTGGTTTTACACTTAAGATGTAGCCAAAGATGCACTTGAACTTGTGAATGCTTTTCATTTGAACTTGTACTGGTGGGGCTTTTAATGGGTAAAACTTACCCAGTTAAGAGATTGAGCATAACTTCGTATAAAGTATCCTATACGAAGTTATGCATAACTTCGTATAGCATACATTATACGAAGTTATAGGTGGAGTCAGGAGGAATAAGAGTTCTAGGTTGGCGATAGCTACAAGAGATCATGTCTCAAGCCAAAAATAACCCAGAGAACAAACAAACAAAACCTCCAAAATACCAACCAAAAAACAAATAAAACTATTCTACAAAGGAAACAGAAATACTGAGTATAAATTGGATACAAAAGTTCTTCAAATTTTTTCCATTAAATCAACTCCTGACTTTAAAAAAAATTTTATTCTTTAAAGTTTTATAGATTTATATCATATATGCTCATGATATCTCCCTGACTCCTTGATCAAAGATCAACCAATCTAAAATACTATTAAATTTTTATCAAGTAATGCACAGATTTTTAATAGCTATTAGTATAAATATTCCCATCTATACTTTCATAATTCTAACTTCTAACATAAAAATTATAAGGCATATTTATTTTAATTTCCAGAAACTTTTCTTAAAATAGAAAATATTTTAAAGAGATTTCTTATTTTTCTAAAAATCAAATCTGCTACATTAACAAAATAGTTATCTATACTTTGTTTCTAAATACAGAAATGTAAAACAAACAAACAAACAAACAAAACAAACCAAAACAAAAAACCAAACTTTTAAACATAGTCATGTCAGGTCCCATCATTCCCCCCACCACCAAATTTCACAGGCCTATAGTAACATTTTAGTAGACACAAAAAATTTCTTGTTAACTTTTAAAGAAATTAAAATTTAATAGTAAATGTAGAATATTACCTTTCTATAAGAACTTCCCATAGTAACTATTATATCTATGAAATTAGAAATCAAATGTTATAAGTTATTAAAATCATTTTACATTCTTTTATCGTGAAAACAAATCTGACCATATGTCTGGGTGGTCAGACTAATAATCTCCTTATTAAAACGCAAGTAATCAGACAATAATAAAACAATCAACAATACTTGAAATTGCAAAAAGATGTTTCCTACCTTGCCTGCTTCTCTCTCTAAGTAGCTGTCGCCGACATATTCCCGGCTAGGTGTTTGTCGCTGTTCTCCCTGCCAGCTGGCCGGAAAAAACTGGAGAGACAGATTGGTTCCTGTAGCCACAAAAGCCTTTTAGAAAAATCAATACAAACAGGATCAGAAGCAGGACATTACATAAATTATGCAGGCAGTCATTTATTTTTACATCAGTTTATGTCTTAAGCTAGGCAGCACCAAGAATACTTAAAAGTAAAAAACATGCACTCATCATTTTTCTTAAGTATTAAGTTACAAACATCTGATTCCACTTTAAGGACATTTGCCATTGGCTGCTTAAATATAAAATCAGACATGGAATCAATACTTTATTTCAGGTCATTTTTTTGCTGACGTTAGGAACTCAAATTGCTTGTGTCTAACCAGAACCTCTATCCTTGCATTTAAGCTTTATTTTCAAATGTGAAAAATCACTCATGGTTTTGAATTTAAAGCATAATATAAAGTTGTATATATGAGATTTTTTTTTTCTTGAGCTTTTGACTCAAGAAAATGTAACCATGTGTGGTATGTTTATAAAAACAAAAACCAATGCAGTATTTAAATATATGTTTTTAAGCATGAGCTCCATAACTTCGTATAGGATACTTTATACGAAGTTATGTTAGGCTGATGAAATATACGTACAGTACCAGTAATAGAAGTAGGAGCTGTAGAGGAAAAAGGATTAACTCAAGGCCAGTTTGGGCTGCATAGTGAGGCCACCATTTTTGAAGTTGTTAATCCTGGGGGGGTGGAGGGAACTAAGGATAAAGGTATCATCTACTGACATTGAGCAAATCCCCTGATTGCAAGCCCCTTGCTTTCCAATGAATATTATGTTTCTAAAGAATTGATGCTTCAAAGTTTAATTAGCAAGATAAAACTGGCTCCAGCAAAGCGGAATTCATACCTAGATGACTTTAAAACATTATATATGATGGCCACGGGCCAGAAAAGGGCACTGGACCCTCTAGAACTGAAGTTACAAATGATTGTGAGCCACCACAAGAAGGTTTAGAATCCAGCTCAGACCCTCTGGGAGAGTATACAGTGTTCTAGAGAACTGAGCCATCTCTCCAGCCCCTGAAATGTATTGTGGGTTTTTTGTTTTGTTTTGTTTTTGTTTTTGTTTCAAGCTGGTCTCACAGTGTATCTCTGGCTGTCCTGGAACTCATTGTGTAGACCAGGTTGGCCTCAAACTCAGAGAAATCTGCCTGCTTCTGCCTCCCAAGTGCTGAGATGAAAGGCATGTGCCACTGTGCAAAGCTGAAAATGTGTTTTTGTTTTTGGGGTTTTGTTTTGGGTTTGTTTTGTTTTGTTTTGTTTTGAAATACAGCTTTTGAGCTGAAGAGATGGCTCAGCAGTTCAGAGCACTGGCTGCTCTTCCAGAGGTCCTGAGTTCAATTCCCAGCAACCACATG
	XCF12b	XCF12b.m.Rnf2.sp2	AGCTCATTTGTGCTCCTTGGNGG					XCF12b rAAV donor	GCTCTTATTCTTAATACTTCTGTCTTTGCAGTAATTTTTCTAGTAATTAAGGTTGAAAGGTTTGCTAATTTTTGTAAGTACATTGTTTATTGGTTTGATTTTTGTTGCTTTGTACCATGTATTATATATAGAATGTGAGTGTTCATCACCTGCCTTTGCTTATTATAGAGCAGTTAATTTCTATTTATTTTCAATAATTGGAACATACATGTTTTGTATAGTTTTTTTGGCTCCATGATTTAGGAACTTCATATACTCTACAAATGAAATGTTCGATGCATTATTCTTTTAGATACATAAAGACTTCAGGCAATGCCACTGTTGATCACTTATCCAAGTATCTGGCTGTGAGGTTAGCTTTAGAAGAACTTCGAAGCAAAGGAGAATCAAACCAGATGAACCTGGATACAGCCAGTGAGAAGCAGTACACCATTTACATAGCCACAGCCAGTGGCCAGTTCACCGTGAGTATTTGTCAATGCCTGTTGAGCTCCTTGGCTAGTGGTCTGGGTGGGTCTGGTAGGGGGGGAGCCCTGAGGCCCACGAAGCAAAGCCGCAGATTAATGACTCCGTGATGCCCTTTATCTCTCCTGCTGTGCACGGGATCCTGTGGCCTTTTGTTTATTTAGTCTCACTGTTACTGAGCACCATGCATTTTCATAATCTTGCCTCTTTTTGTTTTAGGTTTTAAATGGCTCCTTTTCTTTGGAATTGGTCAGTGAGAAATACTGGAAAGTGAACAAACCCATGGAACTTTATTATGCACCCACCAAGGAGCACAAGGGCGGATCCGGAGGTATGGATAGCACCGAGGCAGTGATCAAGGAGTTCATGCGGTTCAAGGTGCACATGGAGGGCTCCATGAACGGCCACGAGTTCGAGATCGAGGGCGAGGGCGAGGGCCGCCCCTACGAGGGCACCCAGACCGCCAAGCTGAGGGTGACCAAGGGTGGCCCCCTGCCCTTCTCCTGGGACATCCTGTCCCCTCAGTTCATGTACGGCTCCAGGGCCTTCACGAAGCACCCCGCCGACATCCCCGACTACTGGAAGCAGTCCTTCCCCGAGGGCTTCAAGTGGGAGCGCGTGATGAACTTCGAGGACGGCGGCGCCGTGTCCGTGGCCCAGGACACCTCCCTGGAGGACGGCACCCTGATCTACAAGGTGAAGCTCCGCGGCACCAACTTCCCTCCTGACGGCCCCGTAATGCAGAAGAAGACAATGGGCTGGGAAGCATCCACCGAGCGGTTGTACCCCGAGGACGTCGTGCTGAAGGGCGACATTAAGATGGCCCTGCGCCTGAAGGACGGCGGCCGCTACCTGGCGGACTTCAAGACCACCTACAGGGCCAAGAAGCCCGTGCAGATGCCCGGCGCCTTCAACATCGACCGCAAGTTGGACATCACATCCCACAACGAGGACTACACCGTGGTGGAACAGTACGAACGCTCCGTGGCCCGCCACTCCACCGGCGGCTCCGGTGGCTCCTGAGCTTTTAAAAGTCAATTCTAAGACTGAACTTTTTATAGTCTATTCCTTTACTATTAAAGATGTACCATTGTTACTTTCATGGACAGACCTGGGATATGTTCAGTTTTCTTTCTGAGCCAGACTTGTTTACACTATTAGATTACCGTCTCCTTAATTTAAAGACAGTACTTTGTGGAAAGGACTCTGTGATTCAGAGCTCCCACTCCCTCCATAGACGCTCTAAGTTGTTGCTTACAGAAAACGGGGTTCCTCTGGGGAGGAGACTTTGAACTAGGAGTTTTTTGTAGTTCTGTATTCTTTATTTTTTCCTTCCATTTTTTGATATTTTCAGACAGTGTCTCATTATTATAAAGCCCTGGCTAGCCTGGAACTTGCTGAGTAGAACAGGCTGGCCTTGACTTTGGAGTAATGCTCCTGCCCAAGTACTGGGATTCTGCCTGGCTTAAGATTCAGTTGGCCATCAGCCATCTTTTCCCCTTTCAAAAGTTTTTTAGCTTAAAGAATGTTAGACAATATGTATTCTGATGTTTTCCCCTTGAAGTCTTGTATATTTATAGTTTTCTATACAAACTGTAATATCTTCATGAAGACCAAGGCTCAAATTACTGTGCTTAAAACAATTCTCATAGGATTATTATTTTCATGGTATTTTCTTACATAATATCTCATTTAAAGGAGGTTCTTTATGAACTTGGTGTCCATTGTCATGCAATGTTTTGTTTTTGTCATGTGTTTCCACTATAAGTTTAGAATTTCAGGTCACGGGGAAAAGTCGAATAAAGTTCTTTGAGAACGTGG
	XCE110a, rs	XCB1202b.sp2	GAAGGCACAGTCGAGGCTGCAGG					xce110.rs.donor	TGGGGGAGGAGACATCCACCTGGAAACCATTAATGGTTAATAGCTCAGTTTATAAATGGAGAAAAAGGAGAGAGGCATTCATGGGAGTGGAAAGTTAAGCTTTAGGTTGGATTCTCAATACATCTATTGTTGTAAAACTCCCTGGACTGAGAATAGGCCCAAATGTGGAACACCACCTGACGGGAGAGGTGATAGACACTGAAAATTAAGGATCAAGGCAAAGGATCAACAAAAAGTGTACTAAGGAGTTATAAAAGAACTGCAGTGTTGAGGCCCCAGCTACAGCCTCGATTTGTGGTGTATGTAACTAATCTGTCTGGTTTCATGAGTCATCAGACTTCTAAGATCAGGAAAGGGAAAATGCCAATGCTCTGTCTAGGGGTTGGATAAGCCAGTATAATAAATGAAAATGGGGCTAAAATGAGTGTTCTAAAATACCTTTTGATAAGGCTGCAGAAGGAGCGGGAGAAATGGATATGAAGTACTGGGCTCTTTAAAAATGATTAAAATTCTGCTTACATAGTCTAACTCGCGACACTGTGAATTATAGAGCCCACCGCATCCCCAGCATGCCTGCTATTGTCTTCCCAATCCTCCCCCTTGCTGTCCTGCCCCACCCCACCCCCCAGAATAGAATGACACCTACTCAGACAATGCGATGCAATTTCCTCATTTTATTAGGAAAGGACAGTGGGAGTGGCACCTTCCAGGGTCAAGGAAGGCACGGGGGAGGGGCAAACAACAGATGGCTGGCAACTAGAAGGCACAGTCGAGGCTGATCAGCGGTTTAAACTTAAGCTACGGTATCGATGCGGGGAGGCGGCCCAAAGGGAGATCCGACTCGTCTGAGGGCGAAGGCGAAGACGCGGAAGAGGCCGCAGAGCCGGCAGCAGGCCGCGGGAAGGAAGGTCCGCTGGATTGAGGGCCGAAGGGACGTAGCAGAAGGACGTCCCGCGCAGAATCCAGGTGGCAACACAGGCGAGCAGCCAAGGAAAGGACGATGATTTCCCCGACAACACCACGGAATTGTCAGTGCCCAACAGCCGAGCCCCTGTCCAGCAGCGGGCAAGGCAGGCGGCGATGAGTTCCGCCGTGGCAATAGGGAGGGGGAAAGCGAAAGTCCCGGAAAGGAGCTGACAGGTGGTGGCAATGCCCCAACCAGTGGGGGTTGCGTCAGCAAACACAGTGCACACCACGCCACGTTGCCTGACAACGGGCCACAACTCCTCATAAAGAGACAGCAACCAGGATTTATACAAGGAGGAGAAAATGAAAGCCATACGGGAAGCAATAGCATGATACAAAGGCATTAAAGCAGCGTATCCACATAGCGTAAAAGGAGCAACATAGTTAAGAATACCAGTCAATCTTTCACAAATTTTGTAATCCAGAGGTTGATTATCGATAAGCTTGATATCGAATTCTTACACCTCGTTCTCGTAGCAGAACTTGTACAGCTCGTCCATGCCGCCGGTGGAGTGGCGGCCCTCGGAGCGTTCGTACTGTTCCACCACGGTGTAGTCCTCGTTGTGGGAGGTGATGTCCAACTTGCGGTCCACGTTGTAGGCGCCGGGCATCTGCACGGGCTTCTTGGCCTTGTAGGTGGTCTTGAAGTCCGCCAGGTAGCGCCCGCCGTCCTTCAGGCGCAGGGCCATCTTAATGTCGCCCTTCAGCACGCCGTCCTCGGGGTACAACCGCTCGGTGGACGCTTCCCAGCCCATTGTCTTCTTCTGCATTACGGGGCCGTCAGGAGGGAAGTTGGTGCCGCGGAGCTTCACCTTGTAGATCAGGGTGCCGTCCTCCAGGGAGGTGTCCTGGGTCACGGTCACGGCGCCGCCGTCCTCGAAGTTCATCACGCGGTCCCACTTGAAGCCCTCGGGGAAGGACTGCTTATAGTAGTCGGGGATGTCGGCGGGGTGCTTGGTGAAGGCCCTGGAGCCGTACATGAACTGAGGGGACAGGATGTCCCAGGAGAAGGGCAGGGGGCCACCCTTGGTCACCTTCAGCTTGGCGGTCTGGGTGCCCTCGTAGGGGCGGCCCTCGCCCTCGCCCTCGATCTCGAACTCGTGGCCGTTCATGGAGCCCTCCATGTGCACCTTGAACCGCATGAACTCCTTGATCACTGCCTCGCCCTTGCTCACCACGTTGATGTCGATCTGGTCCAGGGGGATGTACTCGCCCTCGCTGGTGATCCTGCTCTTGGCGGCCGCAGACAGTCTCCGCAGGCGCTCGCCATTGCTGCTCAGCCTCATATCCAGCTCCAGCTTCTGGAACTCATCCTCGTCGTGTCCCAGCTGCTCCAGCAGCCGAAACAGCTCCTCATCATAGGTCTTTCTGAACCGGGCCAGGGCAAAGCCGTAACAGGACTTGGCCACGATGTCGCACACGCAGTGGGCCACCTCTGTCCAGTTATCGTCGATCCAGCCGAAGCCTCTAGGGCAGATGGCCCACACCAGGGGAAACAGAATCCACAGCATGGAGAAGGTAAACACGGCGAACTTCAGCACGTGCAGGCTGTGCTCGGCGCCTGTATCCTGGGCCAGCTGGGCCAGCCGGCTATACTGCTTGGCCACGATGCTCATCACGATAGAGTAGGCGAAGATAAACCAGAAACAGCTAAAGCCATACCAGGCGTAGGCGCCATTCCTCAGCCTAGGGTCGCCCTCTGCGTAGAACTCGGCCAGCACGCCAGACATCAGCATGGCAAAGATGATGGCGCTACAAGACACGCGATAGGGGGCCCTCAGCTGATACAGCAGATCGTACACCAGCATTGGGCAGGTCAGCATGTAGTCGGCATACCTGTAATTGCCGAAGCCGATGATGAAGGGGCCCACATCGCCGAAGTTGTGGCCCAGTGTGTCGGCCACGATCTTGCCGAAGTAGCTCAGCATGGCAAAGAAATTCACAAACAGGGCCAGGTTCTGCTCCTCCTGATAGCCGGCGTAAAAGGAGGTTCTCTTGCTAGGGCCCCGAGATGTCCAGGACTCATAGCCCAGGTAGAATGTGGTGATTGTCAGCACGATAAAGCAAGACCAGTGGGCGCCGATGGCCACGGAGTTCAGCTTGGTATCCAGATACCAGCCGTCCATTGTGCCCACGTAGAACATCTGGTCGGTGCCTGGTGCGTGTGCCATGGTGGCGGATCCACTCGAGTCTAGAAATTCGATCTAGCTTGGGCTGCAGGTCGAGGGACCTAATAACTTCGTATAGCATACATTATACGAAGTTATATTAAGGGTTCCGGATCAGCTTGATGGGGATCCAGACATGATAAGATACATTGATGAGTTTGGACAAACCACAACTAGAATGCAGTGAAAAAAATGCTTTATTTGTGAAATTTGTGATGCTATTGCTTTATTTGTAACCATTATAAGCTGCAATAAACAAGTTAACAACAACAATTGCATTCATTTTATGTTTCAGGTTCAGGGGGAGGTGTGGGAGGTTTTTTAAAGCAAGTAAAACCTCTACAAATGTGGTATGGCTGATTATGATCCTCTAGAGTCGCAGATCCAGACATGATAAGATACATTGATGAGTTTGGACAAACCACAACTAGAATGCAGTGAAAAAAATGCTTTATTTGTGAAATTTGTGATGCTATTGCTTTATTTGTAACCATTATAAGCTGCAATAAACAAGTTAACAACAACAATTGCATTCATTTTATGTTTCAGGTTCAGGGGGAGGTGTGGGAGGTTTTTTAAAGCAAGTAAAACCTCTACAAATGTGGTATGGCTGATTATGATCCTCTAGAGTCGCAGATCCAGACATGATAAGATACATTGATGAGTTTGGACAAACCACAACTAGAATGCAGTGAAAAAAATGCTTTATTTGTGAAATTTGTGATGCTATTGCTTTATTTGTAACCATTATAAGCTGCAATAAACAAGTTAACAACAACAATTGCATTCATTTTATGTTTCAGGTTCAGGGGGAGGTGTGGGAGGTT
	XCE517c	XCE517c.m.Klf2.sp2	GATAGGCTCGCTGAGCGCCANGG					XCE517c rAAV donor	AACCTCCCACACCTCCCCCTGAACCTGAAACATAAAATGAATGCAATTGTTGTTGTTAACTTGTTTATTGCAGCTTATAATGGTTACAAATAAAGCAATAGCATCACAAATTTCACAAATAAAGCATTTTTTTCACTGCATTCTAGTTGTGGTTTGTCCAAACTCATCAATGTATCTTATCATGTCTGGATCTGCGACTCTAGAGGATCATAATCAGCCATACCACATTTGTAGAGGTTTTACTTGCTTTAAAAAACCTCCCACACCTCCCCCTGAACCTGAAACATAAAATGAATGCAATTGTTGTTGTTAACTTGTTTATTGCAGCTTATAATGGTTACAAATAAAGCAATAGCATCACAAATTTCACAAATAAAGCATTTTTTTCACTGCATTCTAGTTGTGGTTTGTCCAAACTCATCAATGTATCTTATCATGTCTGGATCTGCGACTCTAGAGGATCATAATCAGCCATACCACATTTGTAGAGGTTTTACTTGCTTTAAAAAACCTCCCACACCTCCCCCTGAACCTGAAACATAAAATGAATGCAATTGTTGTTGTTAACTTGTTTATTGCAGCTTATAATGGTTACAAATAAAGCAATAGCATCACAAATTTCACAAATAAAGCATTTTTTTCACTGCATTCTAGTTGTGGTTTGTCCAAACTCATCAATGTATCTTATCATGTCTGGATCCCCATCAAGCTGATCCGGAACCCTTAATATAACTTCGTATAATGTATGCTATACGAAGTTATTAGGTCCCTCGACCTGCAGCCCAAGCTAGATCGAATTTCTAGACTCGAGTGGATCCGCCACCATGGCACACGCACCAGGCACCGACCAGATGTTCTACGTGGGCACAATGGACGGCTGGTATCTGGATACCAAGCTGAACTCCGTGGCCATCGGCGCCCACTGGTCTTGCTTTATCGTGCTGACAATCACCACATTCTACCTGGGCTATGAGTCCTGGACATCTCGGGGCCCTAGCAAGAGAACCTCCTTTTACGCCGGCTATCAGGAGGAGCAGAACCTGGCCCTGTTTGTGAATTTCTTTGCCATGCTGAGCTACTTCGGCAAGATCGTGGCCGACACACTGGGCCACAACTTCGGCGATGTGGGCCCCTTCATCATCGGCTTCGGCAATTACAGGTATGCCGACTACATGCTGACCTGCCCAATGCTGGTGTACGATCTGCTGTATCAGCTGAGGGCCCCCTATCGCGTGTCTTGTAGCGCCATCATCTTTGCCATGCTGATGTCTGGCGTGCTGGCCGAGTTCTACGCAGAGGGCGACCCTAGGCTGAGGAATGGCGCCTACGCCTGGTATGGCTTTAGCTGTTTCTGGTTTATCTTCGCCTACTCTATCGTGATGAGCATCGTGGCCAAGCAGTATAGCCGGCTGGCCCAGCTGGCCCAGGATACAGGCGCCGAGCACAGCCTGCACGTGCTGAAGTTCGCCGTGTTTACCTTCTCCATGCTGTGGATTCTGTTTCCCCTGGTGTGGGCCATCTGCCCTAGAGGCTTCGGCTGGATCGACGATAACTGGACAGAGGTGGCCCACTGCGTGTGCGACATCGTGGCCAAGTCCTGTTACGGCTTTGCCCTGGCCCGGTTCAGAAAGACCTATGATGAGGAGCTGTTTCGGCTGCTGGAGCAGCTGGGACACGACGAGGATGAGTTCCAGAAGCTGGAGCTGGATATGAGGCTGAGCAGCAATGGCGAGCGCCTGCGGAGACTGTCTGCGGCCGCCAAGAGCAGGATCACCAGCGAGGGCGAGTACATCCCCCTGGACCAGATCGACATCAACGTGGTGAGCAAGGGCGAGGCAGTGATCAAGGAGTTCATGCGGTTCAAGGTGCACATGGAGGGCTCCATGAACGGCCACGAGTTCGAGATCGAGGGCGAGGGCGAGGGCCGCCCCTACGAGGGCACCCAGACCGCCAAGCTGAAGGTGACCAAGGGTGGCCCCCTGCCCTTCTCCTGGGACATCCTGTCCCCTCAGTTCATGTACGGCTCCAGGGCCTTCACCAAGCACCCCGCCGACATCCCCGACTACTATAAGCAGTCCTTCCCCGAGGGCTTCAAGTGGGACCGCGTGATGAACTTCGAGGACGGCGGCGCCGTGACCGTGACCCAGGACACCTCCCTGGAGGACGGCACCCTGATCTACAAGGTGAAGCTCCGCGGCACCAACTTCCCTCCTGACGGCCCCGTAATGCAGAAGAAGACAATGGGCTGGGAAGCGTCCACCGAGCGGTTGTACCCCGAGGACGGCGTGCTGAAGGGCGACATTAAGATGGCCCTGCGCCTGAAGGACGGCGGGCGCTACCTGGCGGACTTCAAGACCACCTACAAGGCCAAGAAGCCCGTGCAGATGCCCGGCGCCTACAACGTGGACCGCAAGTTGGACATCACCTCCCACAACGAGGACTACACCGTGGTGGAACAGTACGAACGCTCCGAGGGCCGCCACTCCACCGGCGGCATGGACGAGCTGTACAAGTTCTGCTACGAGAACGAGGTGTAAGAATTCGATATCAAGCTTATCGATAATCAACCTCTGGATTACAAAATTTGTGAAAGATTGACTGGTATTCTTAACTATGTTGCTCCTTTTACGCTATGTGGATACGCTGCTTTAATGCCTTTGTATCATGCTATTGCTTCCCGTATGGCTTTCATTTTCTCCTCCTTGTATAAATCCTGGTTGCTGTCTCTTTATGAGGAGTTGTGGCCCGTTGTCAGGCAACGTGGCGTGGTGTGCACTGTGTTTGCTGACGCAACCCCCACTGGTTGGGGCATTGCCACCACCTGTCAGCTCCTTTCCGGGACTTTCGCTTTCCCCCTCCCTATTGCCACGGCGGAACTCATCGCCGCCTGCCTTGCCCGCTGCTGGACAGGGGCTCGGCTGTTGGGCACTGACAATTCCGTGGTGTTGTCGGGGAAATCATCGTCCTTTCCTTGGCTGCTCGCCTGTGTTGCCACCTGGATTCTGCGCGGGACGTCCTTCTGCTACGTCCCTTCGGCCCTCAATCCAGCGGACCTTCCTTCCCGCGGCCTGCTGCCGGCTCTGCGGCCTCTTCCGCGTCTTCGCCTTCGCCCTCAGACGAGTCGGATCTCCCTTTGGGCCGCCTCCCCGCATCGATACCGCTTAAGTTTAAACCGCTGATCAGCCTCGACTGTGCCTTCTAGTTGCCAGCCATCTGTTGTTTGCCCCTCCCCCGTGCCTTCCTTGACCCTGGAAGGTGCCACTCCCACTGTCCTTTCCTAATAAAATGAGGAAATTGCATCGCATTGTCTGAGTAGGTGTCATTCTATTCTGGGGGGTGGGGTGGGGCAGGACAGCAAGGGGGAGGATTGGGAAGACAATAGCAGGCATGCTGGGGATGCGGTGGGCTCTATAATTCACAGTGTCGCGAGTTAGACTATGTAAGCAGAATTTTAATCATTTTTAAAGAGCCCAGTACTTCATATCCATTTCTCCCGCTCCTTCTGCAGCCTTATCAAAAGGTATTTTAGAACACTCATTTTAGCCCCATTTTCATTTATTATACTGGCTTATCCAACCCCTAGACAGAGCATTGGCATTTTCCCTTTCCTGATCTTAGAAGTCTGATGACTCATGAAACCAGACAGATTAGTTACATACACCACAAATCGAGGCTGTAGCTGGGGCCTCAACACTGCAGTTCTTTTATAACTCCTTAGTACACTTTTTGTTGATCCTTTGCCTTGATCCTTAATTTTCAGTGTCTATCACCTCTCCCGTCAGGTGGTGTTCCACATTTGGGCCTATTCTCAGTCCAGGGAGTTTTACAACAATAGATGTATTGAGAATCCAACCTAAAGCTTAACTTTCCACTCCCATGAATGCCTCTCTCCTTTTTCTCCATTTATAAACTGAGCTATTAACCATTAATGGTTTCCAGGTGGATGTCTCCTCCCCC
	XCE1205a	XCE1205a.m.Rorc.sp1	GAGGGGCTGTCAAAGTGATCNGG					XCE1205a rAAV donor	GGCACCTTCCTAGAAACTGTTTAGTTAAAACAAGCAGGTGATGAACATGAATTCAGCATTCATGCCAGGGACAGAAGATACATAGTGGCAAAAAGACAGATGGACTTTATCTAAGTACATGTGGGGCAGGAAGGCAGACAGACTGGATCCTTTTTTCTACAGTGTGGCAAATGCTACACAAAGGGAAGCCAACAGGACTTTTGCCCAGCAAGGGATGGGGATGATATTCTCAGAGGAGATAACACTTGAATTAGCAAAATAAGAGTTAGCAGAGCCTCACCCTCCAGATGAAGAAACAACATGAACCAAGGCAAAGGGCCATGGGAGCAAACACAATTCATTCTGGGGTAGGCAGAGCCATTGATGCCATCATTCAAGCATGTCCTTGCTCCAAGCACAGTCCTGAAGGTACAGAAATGACCATCAAAATTGAACCTAGGAAAAGCTCACCTGTCTCGTGTCAGTTCTAACTTAGCCTGAGGTTTCCAGATATGCATACATCTAACAAATGGGATTGGCTGCTCAAGTTGGGTCAAGGGTCGGGGAGGCATCAAGAAGGGTCATCCTAGCTCAGTAACAGTGAGATGTGTTTGCTCTGCTAAGCACCGAAGTACTCATTCCCTCCTAACCTATCCTCAGCTGCCACCCAAAGGAAAACTCCGGAGCCTGTGCAGCCAACATGTGGAAAAGCTGCAGATCTTCCAGCACCTCCACCCCATCGTGGTCCAAGCCGCCTTCCCTCCACTCTATAAGGAACTCTTCAGCACTGATGTTGAATCCCCTGAGGGGCTGTCAAAGGGTGGCGGTGGCTCTGGTGGCGGTGGCTCTTACCCATACGATGTTCCAGATTACGCTTATCCCTACGACGTGCCTGATTATGCATACCCATATGATGTCCCCGACTATGCCTGACCCCTCTCCCTCCCCCCCCCCTAACGTTACTGGCCGAAGCCGCTTGGAATAAGGCCGGTGTGCGTTTGTCTATATGTTATTTTCCACCATATTGCCGTCTTTTGGCAATGTGAGGGCCCGGAAACCTGGCCCTGTCTTCTTGACGAGCATTCCTAGGGGTCTTTCCCCTCTCGCCAAAGGAATGCAAGGTCTGTTGAATGTCGTGAAGGAAGCAGTTCCTCTGGAAGCTTCTTGAAGACAAACAACGTCTGTAGCGACCCTTTGCAGGCAGCGGAACCCCCCACCTGGCGACAGGTGCCTCTGCGGCCAAAAGCCACGTGTATAAGATACACCTGCAAAGGCGGCACAACCCCAGTGCCACGTTGTGAGTTGGATAGTTGTGGAAAGAGTCAAATGGCTCTCCTCAAGCGTATTCAACAAGGGGCTGAAGGATGCCCAGAAGGTACCCCATTGTATGGGATCTGATCTGGGGCCTCGGTACACATGCTTTACATGTGTTTAGTCGAGGTTAAAAAAACGTCTAGGCCCCCCGAACCACGGGGACGTGGTTTTCCTTTGAAAAACACGATGATAATATGGCCACAACCATGAACCGGGGAGTCCCTTTTAGGCACTTGCTTCTGGTGCTGCAACTGGCGCTCCTCCCAGCAGCCACTCAGGGAAAGAAAGTGGTGCTGGGCAAAAAAGGGGATACAGTGGAACTGACCTGTACAGCTTCCCAGAAGAAGAGCATACAATTCCACTGGAAAAACTCCAACCAGATAAAGATTCTGGGAAATCAGGGCTCCTTCTTAACTAAAGGTCCATCCAAGCTGAATGATCGCGCTGACTCAAGAAGAAGCCTTTGGGACCAAGGAAACTTTCCCCTGATCATCAAGAATCTTAAGATAGAAGACTCAGATACTTACATCTGTGAAGTGGAGGACCAGAAGGAGGAGGTGCAATTGCTAGTGTTCGGATTGACTGCCAACTCTGACACCCACCTGCTTCAGGGGCAGAGCCTGACCCTGACCTTGGAGAGCCCCCCTGGTAGTAGCCCCTCAGTGCAATGTAGGAGTCCAAGGGGTAAAAACATACAGGGGGGGAAGACCCTCTCCGTGTCTCAGCTGGAGCTCCAGGATAGTGGCACCTGGACATGCACTGTCTTGCAGAACCAGAAGAAGGTGGAGTTCAAAATAGACATCGTGGTGCTAGCTTTCCAGAAGGCCTCCAGCATAGTCTATAAGAAAGAGGGGGAACAGGTGGAGTTCTCCTTCCCACTCGCCTTTACAGTTGAAAAGCTGACGGGCAGTGGCGAGCTGTGGTGGCAGGCGGAGAGGGCTTCCTCCTCCAAGTCTTGGATCACCTTTGACCTGAAGAACAAGGAAGTGTCTGTAAAACGGGTTACCCAGGACCCTAAGCTCCAGATGGGCAAGAAGCTCCCGCTCCACCTCACCCTGCCCCAGGCCTTGCCTCAGTATGCTGGCTCTGGAAACCTCACCCTGGCCCTTGAAGCGAAAACAGGAAAGTTGCATCAGGAAGTGAACCTGGTGGTGATGAGAGCCACTCAGCTCCAGAAAAATTTGACCTGTGAGGTGTGGGGACCCACCTCCCCTAAGCTGATGCTGAGTTTGAAACTGGAGAACAAGGAGGCAAAGGTCTCGAAGCGGGAGAAGGCGGTGTGGGTGCTGAACCCTGAGGCGGGGATGTGGCAGTGTCTGCTGAGTGACTCGGGACAGGTCCTGCTGGAATCCAACATCAAGGTTCTGCCCACATGGTCCACCCCGGTGCAGCCAATGGCCCTGATTGTGCTGGGGGGCGTCGCCGGCCTCCTGCTTTTCATTGGGCTAGGCATCTTCTTCTGTGTCAGGTGCCGGCACCGATGATCTGGAGGAAGGACAACTTTCTATTTCCTTCAGCCCTCTGACCCGTCTCCCTGGACTCCCTTCACCCAGCCTTTCCCTTTCTGCACTCTATGAAGGGTGGTATCCCTAGGAGTAAGCAAATCCTAAGACTGATTTTCTGCCCCTAGGCTTGCCTTGTAGGACAACAGCAGCAAGTGATGGAGAAAAGGCTTGTTATGTTTGATTTCCCATAAGTTCCACCCTGGCTTCTGGAAGCTGTGGGGTAGATGGGATAGAGATAGGATGACCAAGTCAAATAAAAAACAGACTGACAATCAGCAGGGATAAATCCAGGTACCTGGGATAAGGAGAACTCAAATCTAGGCTTGAAAGCTAATAACAGTCCTTTCAATACCTCATTGTATTTCCCCATGGGTCCTCCTGGGGGGACATGGATCTAGCTCAGAGACTGGTGGCAAGCCCCCAGAAGGACCTGTATATAATAAGAATATAGATTCCTGAGACTTTTCTGCCTTTCTTCTTCCTAGTTAAGAAATGTTGTTGACCCCCTCTGCCTGTTTTCTGGGACCTAAAATGCCTGGATGTGTAAAGAATGAGGGTGGGGTGGAGATAAGGTCCCAAGATAACTGTTTTATGGGGTTTGGGTATGAAGAAAAACATCACTGGAAAAATTAGAATGGAAACCTCTTTGCACACTTTAAAAGTGTCAGATTCGTTAGCAGTCTAATCAGAGACACACATCCACACAGGTGGAGCACACAGAGGCTCTGCCCCCAGTGACACCATTCTGTAGACTTTCCCTCTGGCACACAATCTC
	XCD122a	XCD122a.m.Cdh3.sp4	TGGTGGCGGTGAGGATGACTNGG					XCD122a AAV donor	GGAAGAGCAGTAGGGTGGTCTTACCCACTGAGCCATCTCACCAGCCCTATTTTTTTTCTTTAAGTTCAGTGTAGTAGTACATGTCTTTAGTCCCAGAATTTAGTAGGCAGAAGCAGGCAGATCTCTGTGAGTTCAACACCGGCCTGGCCCACAGAGCTCAGAACAGCGAGGACTACATAAGGAGACCCTGTCTCAAAAACAAACAAACAAAAAACCCACAAAGGTCTGGAGAGGTGGCTCAGCAGTTAAGAGCACTGACTGCTCTTCCAGAGGTCCTGAGTTCAATTCCCAGCAACCACATGGTGGTTCATAACCATCTGTAATTGGATCCAATGCCCTCTTCTGGTGTGTCAGAAACAGTGACAATATACTCATTATACAATAAATAAATCTTTAAAAAACAAAAACAAAAGAATTTTAAAAATAATTACGTTTATGTGTCTAGGAAGAAAAATGTCGATGTGGAGATGTGGAGATGTGGAGGTGGGGGTGGGTATAGAGGCTCGGCAGGTGTACTGATTTGTCAAAACCCAGGTCGCTGGCAAGGGTCTCCATCCAATCAATGCTGACCGCTGCTCTCTGCTTCCCTAGAACCTGAAGGCTGCCAACACTGACCCTACTGCCCCGCCCTACGACTCCCTGCTGGTTTTTGACTACGAGGGCAGCGGCTCTGATGCCGCCTCCCTGAGCTCCCTCACCACCTCCGCCTCCGACCAGGATCAGGACTACAACTACCTTAACGAGTGGGGAAGTCGATTCAAGAAACTGGCGGACATGTATGGTGGCGGTGAGGATGACGGAAGCGGAGCTACTAACTTCAGCCTGCTGAAGCAGGCTGGAGACGTGGAGGAGAACCCTGGACCTATGGTGAGCAAGGGCGAGGAGGTCATCAAAGAGTTCATGCGCTTCAAGGTGCGCATGGAGGGCTCCATGAACGGCCACGAGTTCGAGATCGAGGGCGAGGGCGAGGGCCGCCCCTACGAGGGCACCCAGACCGCCAAGCTGAAGGTGACCAAGGGCGGCCCCCTGCCCTTCGCCTGGGACATCCTGTCCCCCCAGTTCATGTACGGCTCCAAGGCGTACGTGAAGCACCCCGCCGACATCCCCGATTACAAGAAGCTGTCCTTCCCCGAGGGCTTCAAGTGGGAGCGCGTGATGAACTTCGAGGACGGCGGTCTGGTGACCGTGACCCAGGACTCCTCCCTGCAGGACGGCACGCTGATCTACAAGGTGAAGATGCGCGGCACCAACTTCCCCCCCGACGGCCCCGTAATGCAGAAGAAGACCATGGGCTGGGAGGCCTCCACCGAGCGCCTGTACCCCCGCGACGGCGTGCTGAAGGGCGAGATCCACCAGGCCCTGAAGCTGAAGGACGGCGGCCACTACCTGGTGGAGTTCAAGACCATCTACATGGCCAAGAAGCCCGTGCAACTGCCCGGCTACTACTACGTGGACACCAAGCTGGACATCACCTCCCACAACGAGGACTACACCATCGTGGAACAGTACGAGCGCTCCGAGGGCCGCCACCACCTGTTCCTGGGGCATGGCACCGGCAGCACCGGCAGCGGCAGCTCCGGCACCGCCTCCTCCGAGGACAACAACATGGCCGTCATCAAAGAGTTCATGCGCTTCAAGGTGCGCATGGAGGGCTCCATGAACGGCCACGAGTTCGAGATCGAGGGCGAGGGCGAGGGCCGCCCCTACGAGGGCACCCAGACCGCCAAGCTGAAGGTGACCAAGGGCGGCCCCCTGCCCTTCGCCTGGGACATCCTGTCCCCCCAGTTCATGTACGGCTCCAAGGCGTACGTGAAGCACCCCGCCGACATCCCCGATTACAAGAAGCTGTCCTTCCCCGAGGGCTTCAAGTGGGAGCGCGTGATGAACTTCGAGGACGGCGGTCTGGTGACCGTGACCCAGGACTCCTCCCTGCAGGACGGCACGCTGATCTACAAGGTGAAGATGCGCGGCACCAACTTCCCCCCCGACGGCCCCGTAATGCAGAAGAAGACCATGGGCTGGGAGGCCTCCACCGAGCGCCTGTACCCCCGCGACGGCGTGCTGAAGGGCGAGATCCACCAGGCCCTGAAGCTGAAGGACGGCGGCCACTACCTGGTGGAGTTCAAGACCATCTACATGGCCAAGAAGCCCGTGCAACTGCCCGGCTACTACTACGTGGACACCAAGCTGGACATCACCTCCCACAACGAGGACTACACCATCGTGGAACAGTACGAGCGCTCCGAGGGCCGCCACCACCTGTTCCTGTACGGCATGGACGAGCTGTACAAGTAATAGGCTGTCCCTGCCAAGCTGTCCAGGCAAGAACTACAGACGGGTCACAGCAGCATCTCAAGGGAGCCTGGCTCCCGCTCCAGCCAGGACTCTGAAGTTTGCCCAGAAGTGGCCTGCGTGGCACGCTGCATCTGACCAGAAGGCTGGACTGTGAGCCTTTCCGATGGAAGGATGTGACTCTGACGACAACACTGATCCCCACCTCAGCCATGGCTGAGCCCCTCTCAGAGCGGGAATGTCTAAAGGTCTCCCGCCTGCCACACAGCACTCAGCTCTGCCCTCTCAGGGCTTGAACTTGCTCCGATGCCCTCGGTGACTTTCCCCACTTGGAATGGCTCCCTCTCTTTAGAAAGAGGCCCCTAACTAAGGCCCTGTTTTTCTTTAATGCAGTTTTCAAAAAGAGGCTGGGGTGGGTGGGGCAGGGTGCGGACATCAGTGTCCCCTCAGGCCCTCCAGAAGAGAAGCCTACAGGGCACTGGCCCTGGTACATTTCTCTGACATTTCTTGAGGCCTCACATTGGGGAGGGGTCACTGCCTTTTTTTTTTTTTTAATACTGAGTATATCTAAGTTGTCTCGTATTTTTTTATTTTCCCTGTTATGTGCTGTAGATGGAGAGTGATGACAATCGTGTAAATGTACTAGAATTTTTTTATTAAAATGAACTTTTTTTTTTCCCAGAGGTGCTAGGGGAGTGGATTTAAAAAGACTTTTTAACCTAGTTCTCAGAAGTGTTTGGCTTGGTGGGTTTTAGATTTTTTACAAGATTTGCAGACGCCCTCGCTTCCACCCAACTTCCCCC
	XCD117	SP52.mRosa26.g5	GAAGATGGGCGGGAGTCTTCTGG					XCD117 rAAV donor	CTGATTGGCTCTCGGGGCCCAGAAAACTGGCCCTTGCCATTGGCTCGTGTTCGTGCAAGTTGAGTCCATCCGCCGGCCAGCGGGGGCGGCGAGGAGGCGCTCCCAGGTTCCGGCCCTCCCCTCGGCCCCGCGCCGCAGAGTCTGGCCGCGCGCCCCTGCGCAACGTGGCAGGAAGCGCGCGCTGGGGGCGGGGACGGGCAGTAGGGCTGAGCGGCTGCGGGGCGGGTGCAAGCACGTTTCCGACTTGAGTTGCCTCAAGAGGGGCGTGCTGAGCCAGACCTCCATCGCGCACTCCGGGGAGTGGAGGGAAGGAGCGAGGGCTCAGTTGGGCTGTTTTGGAGGCAGGAAGCACTTGCTCTCCCAAAGTCGCTCTGAGTTGTTATCAGTAAGGGAGCTGCAGTGGAGTAGGCGGGGAGAAGGCCGCACCCTTCTCCGGAGGGGGGAGGGGAGTGTTGCAATACCTTTCTGGGAGTTCTCTGCTGCCTCCTGGCTTCTGAGGACCGCCCTGGGCCTGGGAGAATCCCTTCCCCCTCTTCCCTCGTGATCTGCAACTCCAGTCTTTCTAGAAGATGATAACTTCGTATAATGTATGCTATACGAAGTTATGGGTAGGGGAGGCGCTTTTCCCAAGGCAGTCTGGAGCATGCGCTTTAGCAGCCCCGCTGGGCACTTGGCGCTACACAAGTGGCCTCTGGCCTCGCACACATTCCACATCCACCGGTAGGCGCCAACCGGCTCCGTTCTTTGGTGGCCCCTTCGCGCCACCTTCTACTCCTCCCCTAGTCAGGAAGTTCCCCCCCGCCCCGCAGCTCGCGTCGTGCAGGACGTGACAAATGGAAGTAGCACGTCTCACTAGTCTCGTGCAGATGGACAGCACCGCTGAGCAATGGAAGCGGGTAGGCCTTTGGGGCAGCGGCCAATAGCAGCTTTGCTCCTTCGCTTTCTGGGCTCAGAGGCTGGGAAGGGGTGGGTCCGGGGGCGGGCTCAGGGGCGGGCTCAGGGGCGGGGCGGGCGCCCGAAGGTCCTCCGGAGGCCCGGCATTCTGCACGCTTCAAAAGCGCACGTCTGCCGCGCTGTTCTCCTCTTCCTCATCTCCGGGCCTTTCGACCTCAATTGCGCCACCATGGAAGCCGTGGCTGTCGCAGCTGCTGTGGGAGTCCTGCTGCTGGCAGGAGCTGGAGGTGCTGCAGGCGACGAGGCTAGGGAAGCTGCAGCCGTGCGGGCTCTGGTCGCAAGACTGCTGGGACCAGGACCTGCTGCTGATTTCTCCGTGAGCGTCGAGCGAGCACTGGCTGCTAAGCCAGGTCTGGACACCTACTCTCTGGGAGGAGGAGGTGCAGCCCGAGTGCGTGTCAGGGGAAGTACAGGAGTGGCTGCAGCTGCTGGACTGCACCGATATCTGAGAGATTTTTGCGGTTGTCATGTCGCATGGTCAGGATCCCAGCTGCGACTGCCACGACCTCTGCCAGCTGTGCCAGGAGAACTGACTGAGGCTACCCCTAACCGTTACAGGTATTACCAGAATGTCTGCACACAGAGCTATTCTTTCGTGTGGTGGGACTGGGCACGGTGGGAAAGAGAGATCGATTGGATGGCCCTGAACGGGATTAATCTGGCTCTGGCATGGAGTGGTCAGGAAGCCATCTGGCAGCGCGTCTACCTGGCTCTGGGCCTGACTCAGGCAGAGATTAACGAATTTTTCACCGGACCAGCCTTTCTGGCTTGGGGGCGAATGGGTAATCTGCACACATGGGACGGCCCCCTGCCTCCATCATGGCATATCAAACAGCTGTATCTGCAGCACCGTGTGCTGGATCAGATGAGGTCCTTCGGAATGACTCCCGTCCTGCCTGCATTTGCCGGGCATGTGCCAGAGGCTGTCACCCGGGTGTTCCCCCAGGTCAACGTGACAAAGATGGGTAGCTGGGGCCACTTTAATTGTTCTTACAGTTGCTCATTCCTGCTGGCACCTGAAGACCCAATTTTTCCCATCATTGGATCCCTGTTCCTGAGAGAGCTGATCAAAGAATTTGGGACTGATCATATCTACGGTGCCGACACCTTCAACGAGATGCAGCCTCCAAGCTCTGAACCCAGTTACCTGGCTGCAGCCACAACTGCTGTCTATGAGGCAATGACCGCCGTGGATACAGAAGCTGTCTGGCTGCTGCAGGGCTGGCTGTTTCAGCACCAGCCTCAGTTCTGGGGACCAGCACAGATCCGAGCTGTGCTGGGAGCTGTCCCACGAGGTCGTCTGCTGGTGCTGGACCTGTTTGCAGAGTCACAGCCTGTCTACACTAGGACCGCCTCCTTCCAGGGCCAGCCCTTCATCTGGTGTATGCTGCATAATTTCGGAGGGAACCACGGTCTGTTTGGCGCTCTGGAAGCAGTGAATGGAGGGCCCGAGGCCGCTCGGCTGTTCCCTAACAGCACAATGGTCGGTACTGGCATGGCACCAGAAGGAATCTCTCAGAATGAGGTGGTCTATAGTCTGATGGCCGAACTGGGGTGGAGAAAGGATCCCGTGCCTGACCTGGCTGCATGGGTCACCTCATTTGCCGCTCGCCGATACGGTGTGTCCCATCCAGATGCAGGCGCCGCTTGGCGTCTGCTGCTGAGGAGCGTCTATAACTGCTCTGGAGAGGCATGTCGGGGGCACAATAGAAGTCCCCTGGTGCGCCGACCTTCACTGCAGATGAACACATCCATTTGGTACAATCGTAGCGACGTCTTCGAAGCCTGGAGGCTGCTGCTGACTTCTGCTCCAAGTCTGGCAACCTCACCCGCCTTTCGGTATGATCTGCTGGACCTGACAAGACAGGCTGTGCAGGAGCTGGTGTCCCTGTACTATGAAGAGGCACGCAGCGCTTACCTGTCTAAAGAACTGGCCAGTCTGCTGCGAGCTGGTGGCGTGCTGGCCTATGAGCTGCTGCCTGCTCTGGATGAAGTGCTGGCCTCAGACTCCCGTTTCCTGCTGGGAAGCTGGCTGGAGCAGGCTAGAGCCGCTGCCGTGTCTGAAGCTGAGGCCGATTTTTACGAACAGAACAGTCGCTATCAGCTGACTCTGTGGGGGCCAGAGGGTAATATCCTGGACTACGCTAACAAGCAGCTGGCCGGCCTGGTGGCTAATTATTACACCCCCCGATGGCGGCTGTTCCTGGAAGCCCTGGTGGATTCAGTGGCTCAGGGCATTCCTTTTCAGCAGCATCAGTTCGACAAAAACGTGTTTCAGCTGGAGCAGGCCTTCGTGCTGAGCAAGCAGAGATATCCATCTCAGCCCCGCGGGGATACAGTGGACCTGGCTAAAAAGATCTTTCTGAAATACTATCCTAGATGGGTGGCTGGTAGTTGGGGCGGTGGCGGTGGCGGTAACAACATGTTGATCCCCATTGCTGTGGGCGGTGCCCTGGCAGGGCTGGTCCTCATCGTCCTCATTGCCTACCTCATTGGCAGGAAGAGGAGTCACGCCGGCTATCAGACCATCGAACAAAAACTCATCTCAGAAGAGGATCTGTAATGACTGTGCCTTCTAGTTGCCAGCCATCTGTTGTTTGCCCCTCCCCCGTGCCTTCCTTGACCCTGGAAGGTGCCACTCCCACTGTCCTTTCCTAATAAAATGAGGAAATTGCATCGCATTGTCTGAGTAGGTGTCATTCTATTCTGGGGGGTGGGGTGGGGCAGGACAGCAAGGGGGAGGATTGGGAAGACAATGGCAGGCATGCTGGGGATGCGGTGGGCTCTATGGTCTGGGATAACTTCGTATAATGTATGCTATACGAAGTTATCATTCTGGGCAGGCTTAAAGGCTAACCTGGTGTGTGGGCGTTGTCCTGCAGGGGAATTGAACAGGTGTAAAATTGGAGGGACAAGACTTCCCACAGATTTTCGGTTTTGTCGGGAAGTTTTTTAATAGGGGCAAATAAGGAAAATGGGAGGATAGGTAGTCATCTGGGGTTTTATGCAGCAAAACTACAGGTTATTATTGCTTGTGATCCGCCTCGGAGTATTTTCCATCGAGGTAGATTAAAGACATGCTCACCCGAGTTTTATACTCTCCTGCTTGAGATCCTTACTACAGTATGAAATTACAGTGTCGCGAGTTAGACTATGTAAGCAGAATTTTAATCATTTTTAAAGAGCCCAGTACTTCATATCCATTTCTCCCGCTCCTTCTGCAGCCTTATCAAAAGGTATTTTAGAACACTCATTTTAGCCCCATTTTCATTTATTATACTGGCTTATCCAACCCCTAGACAGAGCATTGGCATTTTCCCTTTCCTGATCTTAGAAGTCTGATGACTCATGAAACCAGACAGATTAGTTACATACACCACAAATCGAGGCTGTAGCTGGGGCCTCAACACTGCAGTTCTTTTATAACTCCTTAGTACACTTTTTGTTGATCCTTTGCCTTGATCCTTAATTTTCAGTGTCTATCACCTCTCCCGTCAGGTGGTGTTCCACATTTGGGCC
2 gRNA/1 rAAV	XCD54cd	XCD54c.m.Igkj1.sp2	CTACCACTGTGGTGGACGTTNGG	XCD54d.m.Igkj1.sp2	GTTCGGTGCTGGGACCAAGCNGG			XCD54c_d_rAAV.donor	CAGAGCAAATGGGTTCTACAGGCCTAACAACCTATCTATAAAGCCAACTTGGTGGTAGAAAGAATCTCTTGAGCTGAATCTTGAATGACAGCTCAAGGGATAGGGAGGACAGGGTGTTCAGAAGCAGAGAAGATGCCTTGTAAATGTGGAAGGCTGTGGCAGGATTGGAAGGACTTTGGGGTGGTAGGAAGGGGATGGGAATGGGTGGTTACAAGAGAAACAAGACTGTAGTAAATAAAGCTGAAACTCAAAGCAAGCTTTCAGCATCTTTAATTGGAGACACAAACTTCAAAGGTATCATGAATGTGGTTGATCTTGGTGAAAGTTGAGCTTCACCTGTCCTAACAACAGACCAATCCATGAGTGAAAGCTTATCTTTCTCCTTTATTAATGGTTGCTGTTGTATCCATAACTCAATTCCAAAGGATATGAACCTTAACATATAGATATAATTTTGTGTACCTTCTATGAAACAGCATTAAAGCAAAGAAGTTCAAATAGAAAGACTGGCTTAGTTATTATTAACTAAGAGATGCTAGTGAGTTCTAAATTAATACCATTTAAAATTTATAATTTGCAGAATTACCACCACCACCACCACTCAGCCCAGGAAAAGTTACAAAGAACTGGCTATCCAATTTGTTTGTTTTCCTCCTTTTTAGAGTTCTTTTATTTATGTGTGAGTGAATGCCATGTACTTATGGATGCAGAGGCTGTCAGATTCCTTGCAGCTGGAGTAATAGACAGTTGTGAGCTACTTATAGTACTAGAACTAAGATCCTATGGAAGAGCAGCGAGTGCCACTAACTGCTGAGCCACCTCTCCAGCCCATTTCTTTATTTTTCAATGAACAAATAATAAGCAGTCCTATGTGACATGCTTCTAAAGCAAAAGATATAATATTTAGTATTATATACATTAATAATAAAATACATTATCTTCTAAGAATTGAAGTCTCAACTATGAAAATCAGCAGTTCTCTGTCAGAGAAGCCCAAGCGCTTCCACGCATGCTTGGAGAGGGGGTTAAGCTTTCGCAGCTACCCACTGCTCTGTTCCTCTTCAGTGAGGAGGGTTTTTGTACAGCCAGACAGTGGAGTACTACCACTGTGGTGCACAGCAAGACTCACTGTCCAATATGCTTGCTTATTTGAATTACATAACACCAAGGTAGATCTAGTACCCTTAGTGGTAATATATAAAAACTATCTTCACAACAATAATGGGGGATCCTTTAATTCTAAAGAAACAAGTATATGACTAACAACTAACTGCTGAACACAAACAAAGAAAGATGAGATCATGGGTTACCTTGAAGTAAAAGTAGCCATTTATTTACAGCTGTGTGCTCAAAAAAAGTAACTTAAAATTCACTTTAATTTAAGAATTGTTAGATCAGCAGTCTCAATAAGTGTATCTATTCAGAGTCTCTCATTTATTTTTCTAATTCTTGATACACAATGGAATTAGTCTTTTGTGAAGAAAAGAATGAGAAAGAAATTCTTAAGGAAGATCTAGAGACATACACTTGCTTCCTCATGGCTATGCTAAATTTGAAGTTATATGAACATTATTGAAATTTGCTGTAAGGTAAGGTAAAACTTTGATCAAACTTATACACAAATTTTCCAATTCAGGAGGTGTCATCCTTTAATAATTAAAATTTAATCTATTTGAAAAGTGTGCTCAAATATTTCCAGATAATTATATGACATGAACTAAACTATAACAGAGCAGAGTGTATACTGAGGATGGTAGATACTTAGATGTGTTTCAGATAGTGCATCTTCATGATGCACTGTGAAATCTAGCATTAGTTAGTATCCTCAACTAATTTAGTTTCTTTAAACTTTCACAGTGTTTTCACCCATTTCAATGTGAAAGTGTATTTTTCTATTCGCCTAAATGTGGCTTCAGTGCCTGATGATTGGAGAATTATTTGTGAGCACACCTCAGCTTTAGATCACACACATGGATACTGGCTTTCAGAGTGCATTGTGAACAAGACTGGAATGTAAGATACCTACTAAGCAGCTTCAAGGAAGAGAGGAACCAGATAATGCTCTCGGAATATTATAAACAGTTTGAGAGAGAAGTATACCTCAAAGTACTCAATTGAACATCCCTTGTTTAGTGTATCAAATCAAGCTGGTCTTAAGAGAAATCAATGAACAATACTTTGTGACAGATATGCACCACAAAAGAGGAAGAGAAAAACAGAAATTTCCTTCTTTGTAAGTGTAGTGTCTACAAATAAGTAGATATTGTCCTAGATTAGCCAGGTTTGCCTTTGTTAACAGACCACCTGACTTTATAAGCCGAGAACTCCAAAGACTACTATTTGCATAGTTCATCCTCAGAAACCACAAATTTCTCACAGTTGTTTTAAAGAGATGCACTTATAGGAAGAGCAATAATTAGTCAGAGACCAGGATCAAAAACACAATGGATTTTCATGTGCAGATTTTCAGCTTCATGCTAATCAGTGTCACAGGTAGAGATGGGTAGGAGTTTGAGTTCAGAAAACAAGGTTCTTTTTCCCAGGAAAGTTTCATAAAGTAGACTTTTTCTTTCCTCTGAATATTGAATGCTATGAAATTATTTTTGTATCTCTGTCTACTAACACCCTCTATCTCTTTCACTCTCTCTTCTGTTGTTTTTCCATAGTCATATTGTCCAGTGGACAGACTGTGCTGACGCAGCCGCCCTCAGTGTCTGGGGCCCCAGGGCAGAGGGTCACCATCTCCTGCACTGGGAGCAACTCCAACATCGGGGCAGGTTATGATGTACACTGGTACCAGCAGCTTCCAGGAACAGCCCCCAAACTCCTCATCGTTGGTAACAGCAATCGGCCCTCAGGGGTCCCTGACCGATTCTCTGGCTCCAAGTCTGGCACCTCAGCCTCCCTGGCCATCACTGGGCTCCAGGCTGAGGATGAGGCTGATTATTACTGCCAGTCCTATGACAGCAGCCTGAGTGAACCGACTTGGGTGTTCGGCGGAGGGACCAAGCTGACCGTCCTAGGTAAGTACACTTTTCTCATCTTTTTTTATGTGTAAGACACAGGTTTTCATGTTAGGAGTTAAAGTCAGTTCAGAAAATCTTGAGAAAATGGAGAGGGCTCATTATCAGTTGACGTGGCATACAGTGTCAGATTTTCTGTTTATCAAGCTAGTGAGATTAGGGGCAAAAAGAGGCTTTAGTTGAGAGGAAAGTAATTAATACTATGGTCACCATCCAAGAGATTGGATCGGAGAATAAGCATGAGTAGTTATTGAGATCTGGGTCTGACTGCAGGTAGCGTGGTCTTCTAGACGTTTAAGTGGGAGATTTGGAGGGGATGAGGAATGAAGGAACTTCAGGATAGAAAAGGGCTGAAGTCAAGTTCAGCTCCTAAAATGGATGTGGGAGCAAACTTTGAAGATAAACTGAATGACCCAGAGGATGAAACAGCGCAGATCAAAGAGGGGCCTGGAGCTCTGAGAAGAGAAGGAGACTCATCCGTGTTGAGTTTCCACAAGTACTGTCTTGAGTTTTGCAATAAAAGTGGGATAGCAGAGTTGAGTGAGCCGTAGGCTGAGTTCTCTCTTTTGTCTCCTAAGTTTTTATGACTACAAAAATCAGTAGTATGTCCTGAAATAATCATTAAGCTGTTTGAAAGTATGACTGCTTGCCATGTAGATACCATGGCTTGCTGAATAATCAGAAGAGGTGTGACTCTTATTCTAAAATTTGTCACAAAATGTCAAAATGAGAGACTCTGTAGGAACGAGTCCTTGACAGACAGCTCAAGGGGTTTTTTTCCTTTGTCTCATTTCTACATGAAAGTAAATTTGAAATGATCTTTTTTATTATAAGAGTAGAAATACAGTTGGGTTTGAACTATATGTTTTAATGGCCACGGTTTTGTAAGACATTTGGTCCTTTGTTTTCCCAGTTATTACTCGATTGTAATTTTATATCGCCAGCAATGGACTGAAACGGTCCGCAACCTCTTCTTTACAACTGGGTGACCTCGCGGCTGTGCCAGCCATTTGGCGTTCACCCTGCCGCTAAGGGCCATGTGAACCCCCGCGGTAGCATCCCTTGCTCCGCGTGGACCACTTTCCTGAGGCACAGTGATAGGAACAGAGCCACTAATCTGAAGAGAACAGAGATGTGACAGACTACACTAATGTGAG
	XCD54ef	XCD54e.m.Ighd4-1.sp1	CGGAGCACCACAGTGCTAACNGG	XCD54f.m.Ighd4-1.sp3	GGAGAGGCCATTCTTACCTGNGG			XCD54e_f_rAAV.donor	GTACCTGCCATGCCCCTGTTAGTAACTGAGTACTACAGCAGGAGCAGGTGTTCTCTAGAAAGCCTGAGACAACTCTACTTCTTCTCTCAAGAGACCACCTAATACAGGCCTGAGAGAACAGACTCTGGAAATAGATGGGACTTACGGAGCTAAGATCTAGAGCTCATCTACAGAGCAGAATCCCAGCCAAGAGAACAAAGAATACTGACTCTCTCCTGTTCCCTACTCCTAGAGTTCTAAAACACACTATAGGGAAGGGAGCCTCTAGACCTCCGTCCATTCCCCATCTTGCTCATTCCATCTTCCCATGTCCCCAGGTCTCCAAGCCACAGACACCACCTTTCCTATTCACCCACCTTTCTGTGTCCCTAGGTCCCCAGGCCATAGTCACCTCCCCCCACACCCCGCTCACCCTGCCCCATCTATGCCCCTAGATGCTTACTTACCAGAGTCTTTTGTCTGACGTGGGGCTACAAGCATCTATGCTCCCTAAGCACCTACTGCTGACCTGTAGGACCCAGCTCTGAACCAACTCATATAAGTAAATACAGACTCTCCCCTGTCTTAGGATGGCCCCCTGGGTCAGGAGGAGACCACTGCCAAGGAACCTTCTCTTAGAGCACTGAACTCCTCCCCTGTACCACTTAGGACAGACCTGAGACCTATTATTACTGATTACCAGAGCTCTGGCAGTGACCACGGAGGAGATAGATCCACCCTGGACACAGGAAACACAGCACCAGAGATACTGCTTCATCACAACAGTAGAGTGACACTTTAGACTTTAATTTGGGTCACTTTCCTGCTGTAGAGGTGGGATCAGAAAGCAAAGAGCAGTATGAGTGCCTGATAGGCACCCAAGTACACTATAGAGTACTCATGGTGAATAAGGTACCTCCATGGCTTCCCAGGGAGGGGCACTGCCCCACCCCCACCATCACAGACCTTTCTCCATAGTTGATAACTCAGACACAAGTGAATGACAGATGGACCTCCATCTGCTCTTATTTTAAAAAGAAGACAAACCCCACAGGCTCGAGAACTTTAGCGACTGTTTTGAGAGAAATCATTGGTCCCTGACTCAAGAGATGACTGGCAGATTGGGGATCAGAATACCCATACTCTGTGGCTAGTGTGAGGTTTAAGCCTCAGAGTCCCTGTGGTCTCTGACTGGTGCAAGGTTTTGACTAAGCGGAGCACCACAGTGCCTAGATTTACCAGCACAGGTGCACAGAAATCAAACCCGTGAATATTTCCACATGAGAGACCTCGAAATGAATGAGCAGGTAGACATGTCTACTGGTAAGCTTAGCCACATCAGTTAAATGCCGTAGAATTGAAGTACATAAGTCATCCTCTGAGGTTAATGTGTCCCACTTGGTGCAGGTGTATTCTGCTATCACCACTAAGAATAATGTTAACAATTACAAAATTACAACATGGAAGGGAGGTGCTCTTGAGGAACCACAGCAAGCTGGGGGTCTCTTGGCATTTGATGACTGGTGGGCAAAATATCATGTCTTTGTTTTGGGGAAGATTTCTGGAGGTTCACTCTTTACTAGTGACGAGCCTATCTATGTGTATATAGGTAGTAGTAATTAAATTCACTGTGTCTTTAGCTAATGAAGCAGAAGAGGTCAGGATGTTAGGAAAGAGACTTACTGGAAAGTTCCAAGGGGAAAACAGGGACCTAGTGTTGGTAGATCGTGGTTCAGAGAGTGGTGGTTGATCATAGCATATTTCATATATGATTGAAAATTTCAAAGAATAAAAATCCCTATGAAATATAGAAATAACAACTTTACAAATATATAGAATTTTTATAGAGGTGTATTTTGTACAATGTGCATATTTCTCCAGTAACATCTTGTTCCTCCTATTTTCCCTCTTTTCTACTTGACAGTTGGAACATCATCATGTATATGTAAACATAGTTGTCTATTGTTATGAAAATATATGTTAATAATAAGAGTAACATTTAATGTTTTTGATTTTGAGATCATATTAATTAATATAGTTATATCTAATTCCATTCATTTTTTCCAGAATCAGTGTAAATTTCTGGTAAAAATCATTTATTTGAAATCTATGACTTAGTGATAAAATCCTTTGTTGACACATCTATAGTTTATATCTATAATTTAGTTAATCATGGTATTGGTGTAATAATCACTGATGTGTAAATATACATGTACTTTTATCCATTTTAGTGAATTTTGAAGTACATAACCTGTGGTAAAGGCAAATATTACTTGAACGTATCTTAAAGAAGGTTCTAATATCTAAAGTTAGCCACTTTTGGAATTTACCATCAGATCATCATCATCATCATCATCATCATCATCATCATCATCATCATGATGCTCACAAAGCACCATCGCTAAATCCATGTGTTAATATTGTCCTAAAGTGGAGCAGCAGACTCAGGCCAAAAATTTATTGAGAACTTAGTCCCTGAAGTTACATCCACAACATCTGGCCAGGGCTCAGGGAAAGTGTTTGGGATGCTTTTCCTCAGGGAGGATTATGACTTGGACCCTAGCATCCTGCTGCATGACCCATGTGCCTTTTCAGTGCTTTCTCCCTAGTTCTTCTCCAGCTGGACTAGGTCATTAACTAAGAAATGCACTGCTCATGAATATGCAAATTACTTGAGCCTATGGTAGTAAATACAGGCATGCCCACACTGTGAAAACAACATATGACTCCTGTCTTCTCCACAGTCCCAGAACACACTCACTCTAACCATGGAATGGCCTTGTATCTTTCTCTTCCTCCTGTCAGTAACTGAAGGTAAGGAGCTCAGCAGTTCCAATCTGAAGAGGAGATAGGGCCTGAGGTGACAATGACATCCACAATTTCTTTCTCCCGACAGGTGTCCACTCCCAGGTACAGCTGGTGCAATCTGGGGCTGAGGTGAAGAAGCCTGGGTCCTCGGTGAAGGTCTCCTGCAAGGCTTCTGGGGGCATCGACAACACCTATACTATCAGCTGGGTGCGACAGGCCCCTGGGCAAGGGCTTGAGTGGATGGGAAGGATCATCCTTATGTCTGGTAGGGCAAACTACGCACAGAAGATCCAGGGCAGAGTCACGATAACCGCGGACAAATCGACGAGCACAGCCTACATGGAGCTGACCAGCCTGAGATCTGACGACACGGCCGTCTATTACTGTGCGAGAGGCTTCAACAGCAACTATTATGGTTGGGGGGACGATGATGCTTTTGATTTCTGGGGCCAAGGGACACTGGTCACCGTCTCTTCAGGTAAGAATGGCCTCTCCAGGTCTTTATTTTTAACCTTTGTTATGGAGTTTTCTGAGCATTGCAGACTAATCTTGGATATTTGTCCCTGAGGGAGCCGGCTGAGAGAAGTTGGGAAATAAACTGTCTAGGGATCTCAGAGCCTTTAGGACAGATTATCTCCACATCTTTGAAAAACTAAGAATCTGTGTGATGGTGTTGGTGGAGTCCCTGGATGATGGGATAGGGACTTTGGAGGCTCATTTGAAGAAGATGCTAAAACAATCCTATGGCTGGAGGGATAGTTGGGGCTGTAGTTGGAGATTTTCAGTTTTTAGAATAAAAGTATTAGTTGTGGAATATACTTCAGGACCACCTCTGTGACAGCATTTATACAGTATCCGATGCATAGGGACAAAGAGTGGAGTGGGGCACTTTCTTTAGATTTGTGAGGAATGTTCCGCACTAGATTGTTTAAAACTTCATTTGTTGGAAGGAGAGCTGTCTTAGTGATTGAGTCAAGGGAGAAAGGCATCTAGCCTCGGTCTCAAAAGGGTAGTTGCTGTCTAGAGAGGTCTGGTGGAGCCTGCAAAAGTCCAGCTTTCAAAGGAACACAGAAGTATGTGTATGGAATATTAGAAGATGTTGCTTTTACTCTTAAGTTGGTTCCTAGGAAAAATAGTTAAATACTGTGACTTTAAAATGTGAGAGGGTTTTCAAGTACTCATTTTTTTAAATGTCCAAAATTCTTGTCAATCAGTTTGAGGTCTTGTTTGTGTAGAACTGATATTACTTAAAGTTTAACCGAGGAATGGGAGTGAGGCTCTCTCATAACCTATTCAGAACTGACTTTTAACAATAATAAATTAAGTTTCAAATATTTTTAAATGAATTGAGCAATGTTGAGTTGGAGTCAAGATGGCCGATCAGAACCAGAACACCTGCAGCAGCTGGCAGGAAGCAGGTCATGTGGCAAGGCTATTTGGGGAAGGGAAAATAAAACCACTAGGTAAACTTGTAGCTGTGGTTTGAAGAAGTGGTTTTGAAACACTCTGTCCAGCCCCACCAAACCGAAAGTCCAGGCTGAGCAAAACACCACCTGGGTAATTTGCATTTCTAAAATAAGTTGAGGATTCAGCCGAAACTGGAGAGGTCCTCTTTTAACTTATTGAGTTCAACCTTTTAATTTTAGCTTGAGTAGTTCTAGTTTCCCC
	XCD613ab	XCD613a.m.Mx1.sp1	CCTCCCACATCTGTGTAAGCNGG	XCD613b.m.Mx1.sp3	AAATCTTTACGAAGGCAGTTNGG			XCD613a_b rAAV donor	CCCTGTACCTTATAAGTTCAGGAGTGATAACAGTCCTCATGAACACAGATTTTGGATCCATGGGAACAGTGTGGCTTCCTTCCATCTGTAGCTGATGGCTTATGCCCTTTCTTGGGCCAGGTTGTGTCTCCATCCATTTCCCTATCATTTCCTATCACATGCATGCGCAGGCATGTATGTCAGTGTATGAAGACTGGGATCTATATGCATTATGTATATTTTGTATATTGTGTATTACGTGTGTGTGTACCTATGTGTAGCCTATATGGAAAGGTATACATGTATTAAATTATACTATGTTTACTCACATATAACACATGGAAGGATGTGTTGTATACTTGTGTGTGTGTTTATGTGTACCACACATGGATGGGGATGTGTGTGCTCTAACATAACTGTAGTGTACATGTGTTTTGTGGAGAACAGATTTTGCTGATTATTACATGAGCTGAGGGGGATCATTGTAGCCCATTGTGGAACTATCCAAGCCGATTCCCCTGCATCATCCTGCAAACCACTTTTTGTTTTGTTTTGTTTTTAAAGACAGGGTTTCTCTGTATAGCTCTGGCTATCCTGGAACTAACTCTGTAGACCAGGCTGGCCTTGAACTCAGAAATCTGCCTGCCTCTGCCTCCCATGTGCTGGGATTAAAGGTGTGCGCCACCACTACCCAGCACAAACCCACTTCTAAGTACTCCATGAGCACCAATCTTAAGATATCCCTTTCACTGATAGTACCCAAACTGTCCCGATCTCCCCCGCAGCAGGCTGCAGACTTGTTTTCTGGCCAGGTTTGATAGGACCCTCTCTTCTGTTCCCTTAGCATTCTTCTGGAAGATGGGAAGGCCACAGTGCCCTGCCTGGCAGAGAGACTGACTGAGGAGCTCACCTCCCACATCTGTAAATCACTGCCACTATTGGAAGATCAAATAAATAGCAGTCATCAGAGTGCAAGCGAGGAGCTGCAGAAGTACGGTGCAGACATACCAGAAGATGACAGAACGAGGATGTCCTTTCTGGTGAATAAAATCAGTGCCTTCAATAGGAATATCATGAATTTGATACAAGCACAGGAAACCGTATCAGAGGGAGACAGCCGGTTGTTTACCAAACTGCGAAATGAGTTTCTTGCTTGGGATGATCATATTGAGGAATATTTTAAAAAAGATTCTCCTGAGGTACAAAGCAAGATGAAAGAATTTGAAAATCAGTATCGTGGCCGGGAGCTGCCAGGGTTTGTGGACTACAAGGCATTTGAGAGCATCATCAAAAAGCGAGTCAAAGCCCTGGAAGAGTCTGCTGTGAACATGCTGCGCAGGGTCACTAAGATGGTGCAAACTGCATTCGTAAAGATTTTATCAAATGATTTTGGTGATTTTTTAAACCTCTGCTGTACTGCTAAGGTAAATCCAAATACATTTTATTTTTAAGAGAATAATAAATAAGCATGACATGGAACCAGATTTCTTGGTTTGAGACCTTTCCAACTTTCTTGTGTCTGTTAAGAGAAGTGAAGGCTCAAATATATGTTTGTGTTTTCAAGACAATGTAACAACAGGCCTTCTGGTTAAAACGGGTTTGAGAACAGAAAGAGAGGAGGGGATGAATTCAGAGACCGCAGGTCCAGAAAGCCTTGTCAGGCAGAAGCATTTTCCATGCAGAGAAAGGGGCCCTTACTCTGAACACTCCACAGGAACATGAAATATAATAAAAGTGGGATGGACCTGTTTGCCGTTCTTGATGTTCCTTGAGAGATGTTTACTTATGGCTGAGTGCATAGCAAGAAGAGCCTGACAGAGGGTTTGCTCTGGCTTATAGTCTGTGATGCCAGAGAAGGCTGAATCCTACACTCAGCTCTTTGTCCTTTTTACTTACTCTAGAACTCCAATCCATGGGATAGTGTTGCCCTAAGAGGGCGGGTCTTCCCATCTCATTTAAACCTCCCTGGAAACATTGTCATACTAAGAGACTAGTTCCCTGAGTGTTTCTAAATTCAATCAGGTTGACATTAGAGACTGAGTCTCGCAGCTGAGGGGAGACTCACTTCTGGCTCGGGTGTCCCCTGGTTCCTACCCTTAGCCAGTAGAATAGTATAAAGAAGCTGATCAAGGGGGTCCTGGGGCTGTTCCCAGGTGATACCTGTGTTTGGTCTTGCTGGTTGGTCTGATTTTCATGGATGCATCGAGCAGCCTGTGTTCTTACTCTCTGTTAACCTTTCTTGAAGTTTGTTGACTGTATTTCTCTCCCTGCAG
	XCD628ab	XCD628a.m.Nemp1.sp1	CCGAGAATTTTGTAACAGTCNGG	XCD628b.m.Nemp1.sp4	AAACTTCATTTGGCGTGAGGNGG			XCD628a_b EGFP rAAV donor	GACTGTGAGCATTCAAGGCTCAACAGCAGCAGCTCCAGGGGTTTCACAGGTAATAAATATCTGGGGTCAGTAGGGTTTGTACTCTGGAGCACTTATTGGGTAAAGAACATGACTTTCTTGCACTTAAAAAAATATATTTGTTTAAAAAACAAGATAGGTAACAATCTATTTTTTCTTCAATATTTAAATCATTCAGGATTATTATAAGGATCCAGTGAAATAGAGCAGACAGAAGTAAAAAATGGCTCAGACTTATAGATTCTCTTTAAAAGATGCAGCCTCCATTTGAATGCATTACTGCACTTAATACTCATTTTTAAGGGTCTGTCACAGTGACAGAGTTGCCAGAACTCAGCAAACTTTTAAACAGGAGCTAGACTGTTGTGGGCAAACAATGACTTCAGGAACCGCAAAGTGGGCCAAGTGCTCAAATGTCAGAAGCGAGCTGCCGCAGCCCTCAGTGCCTCCGCCACTCTTTCCTCGAAGAGGACCAGCCTGAGGTACACACCAAAAGTACTGCCAGAGGGTAACCCACTCAGCCCCTCATTCCAGCAGAACTCCTGCACCCGCTCCAGGCTCTTATAAAAGCCTGGGAGAATCACACAGCACTTACAATGTGGCCACACCAAGGTACCATGCCAGTCTATATGAAAACAACAGACTGCTATTTAAGTCAAGAAATTGTTCTGTGTGAAAGTGGGGTACTCTGAGCCCTCCTCTTCTGAGGACAGCTCCTCATCCTGGGTAAAGATGCTCCCTAATCCATACTCCTGTTCGTGAACAGAAACTTCATTTGGCGTCAAATGGAAGCCTCCGGACCCTCCCTTGTACAGCTCGTCCATGCCGAGAGTGATCCCGGCGGCGGTCACGAACTCCAGCAGGACCATGTGATCGCGCTTCTCGTTGGGGTCTTTGCTCAGGGCGGACTGGGTGCTCAGGTAGTGGTTGTCGGGCAGCAGCACGGGGCCGTCGCCGATGGGGGTGTTCTGCTGGTAGTGGTCGGCGAGCTGCACGCTGCCGTCCTCGATGTTGTGGCGGATCTTGAAGTTCACCTTGATGCCGTTCTTCTGCTTGTCGGCCATGATATAGACGTTGTGGCTGTTGTAGTTGTACTCCAGCTTGTGCCCCAGGATGTTGCCGTCCTCCTTGAAGTCGATGCCCTTCAGCTCGATGCGGTTCACCAGGGTGTCGCCCTCGAACTTCACCTCGGCGCGGGTCTTGTAGTTGCCGTCGTCCTTGAAGAAGATGGTGCGCTCCTGGACGTAGCCTTCGGGCATGGCGGACTTGAAGAAGTCGTGCTGCTTCATGTGGTCGGGGTAGCGGCTGAAGCACTGCACGCCGTAGGTCAGGGTGGTCACGAGGGTGGGCCAGGGCACGGGCAGCTTGCCGGTGGTGCAGATGAACTTCAGGGTCAGCTTGCCGTAGGTGGCATCGCCCTCGCCCTCGCCGGACACGCTGAACTTGTGGCCGTTTACGTCGCCGTCCAGCTCGACCAGGATGGGCACCACCCCGGTGAACAGCTCCTCGCCCTTGCTCACCATACCTCCAGAGCCACCTCCTCCACTACCGCCTTCCTGTAAAGCCTTTTGGGTCTCCACCTCTCCTTGTATCCGATACTCTTCTTCTGTCAGGAGGCGAGGGGGGACAGGCTTTCCTGATGCCTTACACATCCTTCTGTGCTCACCAAAATAACACCATGAGTCATTAATCAGTATCCACACCATCCTTATGTCCACTTGTCCCAGGAGACAACCACACTAAGATAAGACTCAGCATCGACAGTCATCACCCAGCTTTCTTCCACACACACCCTTCATTACAGTGTACTATCGTGCCAAACATGAGTGAAAAGCCAGAGTAGTCAAACTCACTTATTTTCAAATAAATGACAAATAATTTATTTTCCAATAAGTGGGAAAACAACAAAATGATGTTATAATGTTGTGGTTTGTGACCTCAGGTCCTCACTCTGAAGGTACTGTTTTGATTACCTGCAATGGAGCAGCCATGGCCATTTCAGAATCCAGGGCCACTCCATATTGACTTTTCCAAGAATACCATGCTATGAATTACATCTCAAATAAAATTAAGGTTTTAGAGCAACTTGACAGTCAGCGTGACATGATCTGAAACCTGAACTTGAGGCCTATGTACAAACCAAACACTGATATAATTTGCACCACCTAGTGGTAGCAGGAACACATGACACTTTACTGGTTGCTTTTATTATAAAAAAAGAAAAAAAGTATTATCTCAACAGAGAAAGGAACAAGGGTGGGAGCAGGTGACATCCCACTTACAGAGGTTCCCAAGGAAAAACTAAGCATCCTTTCGCTGCAAGTGCATCCCATACCCCACATGTCAACAGTC
	XCE222cd	XCE222c.m.Clec7a.sp2	GTGATATTTCATTGCTTCACNGG	XCE222d.m.Clec7a.sp6	ATGAAGAAGTATTGCAGATTNGG			XCE222c_d replacement donor	GTCCCTTGTTCTAGTTTTGAAATTTCCATCTTCGAGTATCCATGTCTTCTTCTCCTTATTTGAAAATAGTAATGCTAATATGTGCTAAAGCGTAATTCTTAGAGAGGGCGACAGAATGAGAATGCGGGTGTGCTGTGAAGTAACTAAGGCAGAATCATTCCCAGTAAATGTTTGCGCCTATCTATTTCTACTCCATGATAAACCTCCAAGAGAATCATTCGCTTTGTGTCGCTGGAGTGATGTACTTTGGATGCTCAGCTGTGATTCCTCCATCAGGCAATAAATTTCCTTGTGGAGAGCCTTCCGCCAATGCTGCCGACTCCAGGCAGTTATAGAGTATTTACTACAATGGATGGCATGAACACATGAAAGGATGTGGGGATGCAATCAGAGTTCTAACAAGCCAGTGTCGAATTCAAGACACTCAAACTGCTTAAAAGTTTATGTAGGCCATACCAATTAATCGTGTCAGTTTCAATGGGGAGTGTAACCAATGTCTTTTAAGACTGTAGTCAATGGATCAGTCATACAGTTGATCTAAAACGACAGTCATGCATCATACAGCATTTCAGTTTTCTTCAGAAGTTACAGCCTCAGAAACAGGATCTAGAGGAAAAAAGGGAAATTACTCCAACGCGTTTTCATTTCCTGCTTTGGGCACTGGCTTGACTACTTAAGCTGTGCTCCATGAACCTCGCAAAGGGCTGTTTCAGGGTTTGGGTTAGTGAGCCTCATCCTGGCAGTTATTTTATAGTAAAGAACATTCAAGTGCTCTGCCTACCTAGGGCCCTGTGAAGCAATGGAATATCATCCTGATTTAGAAAATTTGGATGAAGATGGATATACTCAATTACACTTCGACTCTCAAAGCAATACCAGGATAGCTGTTGTTTCAGAGAAAGGTATATATATGTTTTTTCTAATGTGTGCCTTTAGCTCTCCCGTTTGAAAAGATATAAGGGGAGGCTAGGCATGGTGGCTCACACCTGTAATCCCAGCACTTTGGGAGGCCGAGGCGGGTGGATTGACTGAGGTCAGGAGTTCGAGGCCAGCTTGGCTAACGTGGTGAAACTCTGTCTCTACTAAAAATACAAAAATTAGCCGGGCATGGTGGTGCAATATTATTACCCCAGTTTCACAAAGAGGAATAAAAAACAACAAAGGGAGTAATTTGCCCAGGGTCATGCAACAAACATATGAAAAGGGAAAATTACCCTTAGTAATCAGTGCTATCTCCCCAACATTAAGCTATTTCCTCTAAGAATCAGTGGGATTTCAGGGATCCTACTAATGTCAAGACCTGTAGATGTCAATGTGGAACTGAAATTAGGAGCATACAGTTATCAAGCCAATGTGCCGAAATTACAATTCCAGCAATTGAAGAAGAAGGTATCCTTACTGGTGGAGAAGCACAGCAAATCCTAGGTGACCAGGTAACCTAGGCAGTGATTAATAATTCACTTAAAAATTTGCCAGTATTTTTTGTTGTTGTTGTTGGTGGTGTGTGTGTGTGTGTGTGTGTGTGTGTGTGTGTGTGTGTTTTAACAGGGTATCACTTTTTTGCCTATGCTGCTCTGGAATTCCTAGGCTCAAGTGATCCTCCTGCCACAGCCTCCAGAGTAGCTGGGACTACGGGAGCTCACCACAATGCCCAGCTAATTAAATTTTTTTTCTTTCTTTGTTTTTCTTTTTTTTTTTTGGTAGGGACAGGGTCTCCCTGTGTTGCCCAGGCTGGTCTTGAGCTTCTGGCCTCAAGCAATCCTCCTACCTCAGTCTCCCTTCTGGGATTACAGGTGTGAGCCACCGTGCAAGGCCAGATTTTTGATGAACTGTAGAATTAAACTGCCCCACCATCCGTCATTCTCTTTCTTTATTCCATTTCTGCCCCCTCTGGCTCCTCAGGATCGTGTGCTGCATCTCCTCCTTGGCGCCTCATTGCTGTAATTTTGGGAATCCTATGCTTGGTAATACTGGTGATAGCTGTGGTCCTGGGTACCATGGCTATTTGGAGATCCAATTCAGGAAGCAACACATTGGAGAATGGCTACTTTCTATCAAGAAATAAAGAGAACCACAGTCAACCCACACAATCATCTTTAGAAGACAGTGTGACTCCTACCAAAGCTGTCAAAACCACAGGGGTTCTTTCCAGCCCTTGTCCTCCTAATTGGATTATATATGAGAAGAGCTGTTATCTATTCAGCATGTCACTAAATTCCTGGGATGGAAGTAAAAGACAATGCTGGCAACTGGGCTCTAATCTCCTAAAGATAGACAGCTCAAATGAATTGGGATTTATAGTAAAACAAGTGTCTTCCCAACCTGATAATTCATTTTGGATAGGCCTTTCTCGGCCCCAGACTGAGGTACCATGGCTCTGGGAGGATGGATCAACATTCTCTTCTAACTTATTTCAGATCAGAACCACAGCTACCCAAGAAAACCCATCTCCAAATTGTGTATGGATTCACGTGTCAGTCATTTATGACCAACTGTGTAGTGTGCCCTCATATAGTATTTGTGAGAAGAAGTTTTCAATGTAAATGTATGTGAGAATATAAAGATGGTGTGTGTGTGTGTGTGTGTGTGTGTGTACATGCACACACACCACCACCACCACCACTACCAACAACAGAACAGAACAGAACAGAACAGAACAGATTAATATTAAAAAACAGAAAAAATGCTGGGATGCTAAGAGACTTTAACCTCATTTGAGAACTTGGATGAAGAAGCTGAGACTTTTGTACTTGTCATCTTCACAAAGATGGTGGCACTATCTTCCAGTTAGGAAGTCACTAGACATGGAGTGAGGGCAGCTCAACAATACAGAGAATATGTGAACCTGAGGTACCCTGACTCAAATTTCACAACCACAATGAAACCCCTACACTATCAGGAAACACTGTAGAGGAGTGAGACTGAAGACTTTAAAAGCCAGAGAATCAGCCTACTTACTGTGGTGTTTTCTAGACAGGACAGGGAAAGTATATCTAGGAAATAAAAACAATACAATTCAGCAAACAAAATCTGCATAATGACAACCTCAGTTGGTATGGTATGTTATGGTATGGTATGGGTGTAGAAGTTTCACAAGGCCCTATGAAGAACTACAGACAGTTAAATAGGGGGAAAGCTTTTTCTAGGATCAAGCCTACTGAACCCCAAGAAGTCAGCACTGAACATATGTACAGATCAGTATCATTAAATGAACTAGTAAGACATATACATATATGTTAATCAAATATTGGTACCAGAGTACACACTGTGTTTGCATGATTTTCTCAGTATCTACAGTACACCAGACACAGGGAGAAGGCAAAATGAACTTCTAAATTGAG
	XCE38aXCD628b	XCE38a.m.Nemp1.sp3	CCTACAGGTGACTAGCAGGCNGG	XCD628b.m.Nemp1.sp4	AAACTTCATTTGGCGTGAGGNGG			XCE38a rAAV donor	CCCCTCCCCTCCCCTCCTCCCTCCCCCTCCCCCAAATGTGGTAGTACATACCATTCCAGCACTTGAGAGACAATGATGGGTGGATTTCTGTGAGTTTGAGGACAGCCAGGGCTACACAAAGAAACAGTCTCAAAAAACACCAACCACCACCACCAAAGATTTAGTTTTTAATTCTATGTGTGAGGGAGTGTGCACTTGACTGCAATGCCTGTAGCATCATCCACGGAGCTGGAGTTACAGGTAGTCATGAGATGCTCAAGTGCATGCTGGGAATGAATGTGGGTCCTCTCAAGAGCACTGAGCACTCTTAACCTATGAGCCACCTCTTCAACCCCTTGTTACTTGAGTAAATAAATTTGTGATAAAAGGATAAGAATAATACATATGCGTACATGAAGAACAGTGAGTGATACATGTATGTACATGAAGAACGGTGAGGAAAATATATTTTCCGAGAATTCAAAATAAGTGAATAATTGAGTGCAGATGTGTCTAATTTTCTGGTCCAGTAGATGCATCTGGTGAGCTTGTGCTGTTCTCCACCCAGTGTCTTATGATGCCTCTTCTCACAGGCTACATCCTCACAGTTGGATTCATGAGTTTTGCAGTGTGCTACAAATATGGGCCCCTGGAAAATGAACGAAGCATTAACCTGCTGACCTGGACGCTGCAGCTGCTGGGCCTGGGACTCATGTATTCCAGTATCCAGATCCCGCACGTTGCCTTTGCTCTCATCGTCATTGCACTGTGCACTAAGAACCTGGAATACCCTATCCACTGGCTGTGCAGCACCTACAGGGGCGGTAGTGGAGGAGGTGGCTCTGGAGGTATGGTGAGCAAGGGCGAGGAGCTGTTCACCGGGGTGGTGCCCATCCTGGTCGAGCTGGACGGCGACGTAAACGGCCACAAGTTCAGCGTGTCCGGCGAGGGCGAGGGCGATGCCACCTACGGCAAGCTGACCCTGAAGTTCATCTGCACCACCGGCAAGCTGCCCGTGCCCTGGCCCACCCTCGTGACCACCCTGACCTACGGCGTGCAGTGCTTCAGCCGCTACCCCGACCACATGAAGCAGCACGACTTCTTCAAGTCCGCCATGCCCGAAGGCTACGTCCAGGAGCGCACCATCTTCTTCAAGGACGACGGCAACTACAAGACCCGCGCCGAGGTGAAGTTCGAGGGCGACACCCTGGTGAACCGCATCGAGCTGAAGGGCATCGACTTCAAGGAGGACGGCAACATCCTGGGGCACAAGCTGGAGTACAACTACAACAGCCACAACGTCTATATCATGGCCGACAAGCAGAAGAACGGCATCAAGGTGAACTTCAAGATCCGCCACAACATCGAGGACGGCAGCGTGCAGCTCGCCGACCACTACCAGCAGAACACCCCCATCGGCGACGGCCCCGTGCTGCTGCCCGACAACCACTACCTGAGCACCCAGTCCGCCCTGAGCAAAGACCCCAACGAGAAGCGCGATCACATGGTCCTGCTGGAGTTCGTGACCGCCGCCGGGATCACTCTCGGCATGGACGAGCTGTACAAGTGACACGCCAAATGAAGTTTCTGTTCACGAACAGGAGTATGGATTAGGGAGCATCTTTACCCAGGATGAGGAGCTGTCCTCAGAAGAGGAGGGCTCAGAGTACCCCACTTTCACACAGAACAATTTCTTGACTTAAATAGCAGTCTGTTGTTTTCATATAGACTGGCATGGTACCTTGGTGTGGCCACATTGTAAGTGCTGTGTGATTCTCCCAGGCTTTTATAAGAGCCTGGAGCGGGTGCAGGAGTTCTGCTGGAATGAGGGGCTGAGTGGGTTACCCTCTGGCAGTACTTTTGGTGTGTACCTCAGGCTGGTCCTCTTCGAGGAAAGAGTGGCGGAGGCACTGAGGGCTGCGGCAGCTCGCTTCTGACATTTGAGCACTTGGCCCACTTTGCGGTTCCTGAAGTCATTGTTTGCCCACAACAGTCTAGCTCCTGTTTAAAAGTTTGCTGAGTTCTGGCAACTCTGTCACTGTGACAGACCCTTAAAAATGAGTATTAAGTGCAGTAATGCATTCAAATGGAGGCTGCATCTTTTAAAGAGAATCTATAAGTCTGAGCCATTTTTTACTTCTGTCTGCTCTATTTCACTGGATCCTTATAATAATCCTGAATGATTTAAATATTGAAGAAAAAATAGATTGTTACCTATCTTGTTTTTTAAACAAATATATTTTTTTAAGTGCAAGAAAGTCATGTTCTTTACCCAATAAGTGCTCCAGAGTACAAACCCTACTGACCCCAGATATTTATTACCTGTGAAACCCCTGGAGCTGCTGCTGTTGAGCCTTGAATGCTCAC
	XCE22bXCE211	XCE22b.m.Trem2.sp8	CTGCAGCACCGTGGTGTTGANGG	XCE211.m.Trem2.sp1	GTACGTGAGAGAATTCTGAGNGG			XCE22b.XCE211.rAAV.donor	GACCAGAGGGAAGATGTCTTAAATAGAGCCAGAGGGATTTCAAGAACAAGACACGTCTTAGCCAGCAGGATACTTGACTTGCAAGCATGAGGATCTGTGATTGGATACACAGGAAGCATGAGAAAAGCCAGTTACAGTGTCACATGCCTGTCTCCCAAGAACAGAGACACGAGAGGCAGAGACAGTCAGATCCCTAGGAGCACACAGGCCGGCTTGGTCCACGGTGTGAATTTCTGCACTGTGTTAGTTATTGTTTGGTTGCTGTGAGAAAACATCTTAACAAAAGCAACTCAGCAAAGGAAGGGTCCATTTTGGCTTGTAGCGTCGGGGATACACTCCATCCTGGAGGGGACACATGGTGGCCAGAGGCAGCTGTACATTGCATGCTCAGTCAGGAAGCTAAGAGATACACGCAGCCTCTGGGTTCTCTTTGTCCTTTTGATATAGCTAGGGATTTTGGCCCACGGAATGTTACTGCCCATAGGTCAGGGTGGATCTTCTTACACCAAAGAACTGAGTCCAGATAGTCTCTCATTCATGTTCCTATAGGCTAACCTGACCTAGAAAATCCCTCACGGGCAAGCTCATAGGTTTGCCCCTAGATGATTCTAGAGCCCGTCAGGGAGTCAGTCATTAACCATCTTGCACACGCATGAGATATTCTGTTTCAAACAAAAAGTGGAAGGTACCCAAGGACCAGAACTTATCCTAATGACCATGCACACGCTATGCTCCCTGCACTCCTGGAACTGCTTCCAAGCAAGTGGCTGTCTCCTCTGCAGCCCTGTCCCAAGCCCACAACACCACAGTGTTCCAGGGCGTGGCGGGCCAGTCCCTGCAGGTGTCTTGCCCCTATGACTCCATGAAGCACTGGGGGAGGCGCAAGGCCTGGTGCCGCCAGCTGGGAGAGAAGGGCCCATGCCAGCGTGTGGTCAGCACGCACAACTTGTGGCTGCTGTCCTTCCTGAGGAGGTGGAATGGGAGCACAGCCATCACAGACGATACCCTGGGTGGCACTCTCACCATTACGCTGCGGAATCTACAACCCCATGATGCGGGTCTCTACCAGTGCCAGAGCCTCCATGGCAGTGAGGCTGACACCCTCAGGAAGGTCCTGGTGGAGGTGCTGGCAGGTGAGTGGGCAGTGGCTGCCTCTCTGGCCTGCCCCTGTTCCAGGCCTCATGTTTTGGGCGTCTGTGTGCAGAACCACCCACTGGGCTCTCAGGGATCCTGGGAAAACCCATCGTATGGTCTCATCTCCCTACTCAGGGCTACCAAGGATAGTTGTGCAGGTTGCTCACTATACAAGGGGGCCAAAATCCAGCCCGGACTCCTTTTGCCAGACTGTGTTCCCTGGTGCAGAGCTGCATCACCTGCAAGAAGGGCACCTTTCTCTACTTTGCATTAAGGCACTCTGTGAACTAGCCTGGCCTTGGCCCTCCTTGCCCAAACAGCTTTATCCATCTCCATCCAGTTAGCATGTGAACATGATAGGAGGTCCTTAAGGAGGAGGAGATTAATTTATTCCCTCACCAACCAACCAATGGCCCTATCAACGTAAGTGAAGCACCAACCTGGTGCAGAAAATCACCCCTAGAAAGGAACACTGCTTGTGCTGGGCAATGTGCTTCACTTCTCTGGGCCTCCATTCTCTCATCTGTAAATGGAGAGGGTGGTGTCTGTCCTGCTGACCCCATAGGGTTCCTGTGAGTTTTTATTTGGCGGGGGGCGTTGGGGGCAGGGTGTGACATGTGCTCCAAGCCTCCTGCTACTGAACTGTCTTGGGATCGTCATTCCAGGTGTGAGTAGGTGGGCCAGGGTGTCTCCTTTCCACCCCCGAGCTCTGCGCAGGGACCACCCTCCAGGAAGGCCTTCTGCTTGAGTCTGCAGAACACAACTGTGTCCCCAAAGGAGAACAAATCTGGGGCTACAAAGGCCTTTTCTGACTCTCCTCCTTTCCAACCCCTTCTCCCAGTATGGCTCTTTACCATGGAAATGAGGTCAGGAGTAGTATTTGCCTGACTTGGGGAGGCCAGGGGAGACTGCCAGTCATAGACACAAACCCCACCTCCACCACTTTCCTAAGGATGGCCGGTGGCAGTGAACTCCCTTAGCCACCTCCCAAGAGGGAGACAGAAAAATAAAAGTAGCCCATAGCTTGTGTAGACAGCTTGACAGTTTAGATAGGATTTTCAAGTACATCCACGATTGTATTTGCTCTTCTTAGCCCCTGTGCGGAAGGAGGGGGGCATTGCAGTTACTGAGCTCCGATGAGGTGCTGGATACGGCACAGAGGTGCCCTCACGGAATCCTGGCAACCCTGCTATTAAGGAAGTGTTCCTAACGGCCCACTTTATAAGTGGGGAAACTGAGGCTTATGGAGTGTAATGACCTGATCCACATAGGACCAGTGCCCAGGGGACCTCACCCCACCCATAAAGGTTCTCCCGCCAAGGTTCTCCCCCTGCCTCGAGGAGGAAGGGGCTGGAGGCTCATGGCTCTGCCTCCCATAGACCCCCTGGATCACCGGGATGCTGGAGATCTCTGGTTCCCCGGGGAGTCTGAGAGCTTCGAGGATGCCCATGTGGAGCACAGCATCTCCAGGTACAGCGATGGGTCTTTCCTAAAACCCGTGGGCAGACTTCCACCCTGCAGAGCCCCACGGGGGTGGGGGCTGGGCATCCTGAACTACAAATTACAAGGCAACTAGAGCCTGAAGGGCCCTGGATATCTCTTATGTAAACACCCCTCCACCAGCTGCTACATGTTAGTTAGTTAGCGTGACTGTGTCAGTTGTTCATTTATTGGAAGACTTCCATAATGCTTTGTAAAGAGCAGTTGCTCTACGACTCCTGAATATCAGCTCCCGCCCCTCCCCTGGCAGCCCCCAGACATCCCCATAATTCAGCAACAATGAATGTTTTAGTACTTTAGTACAAAGCTAAGACCCCCAGATCTCTGCTTCATTGGTAGGACCAGAATCAGTTCTGACTGGTCCATGCCTGTGTACTGGTGTTTAAACGTTGTTCATATAACCACATGTGTGTACACACACACACCCATGGCATAGCACTGTATACAGAAGAAAACTGCTCAGTGAGGGAAGGTGGTGTGTTTAAGTGCACTCAGCAGGTTAGTGGCAGAGCATGCCTAGAACTCAAGTCTCTTGACTATGGGCTCCCAAAGCTCCAAAAAGGCCCATCCCAGGGATGGTGCTGGGTGGGATTTGCTGAGGTCCTAGAAGCTCCTGGTTTCTCCCCATTCCCTGAGAGAAGATTCTAATCTGTAGGCCATCTCAAGGCTCCCATCTGCCTTCTTGTCTCTCCAAGGAGCCTCTTGGAAGGAGAAATCCCCTTCCCACCCACTTCCATCCTTCTCCTCCTGGCCTGCATCTTTCTCATCAAGATTCTAGCAGCCAGCGCCCTCTGGGCTGCAGCCTGGCATGGACAGAAGCCAGGGACACATCCACCCAGTGAACTGGACTGTGGCCATGACCCAGGGTATCAGCTCCAAACTCTGCCAGGTGGGCTTGGAGAGCACAGCCATCAAGGGTGGACTGGGCAGGGATGGGAGGCGGTGCCGAGAGGGGCCACATGAGTCCTTGGACTATTGCAGGGCTGAGAGACACGTGAAGGAAGATGATGGGAGGAAAAGCCCAGGAGAAGTCCCACCAGGGACCAGCCCAGCCTGCATACTTGCCACTTGGCCACCAGGACTCCTTGTTCTGCTCTGGCAAGAGACTACTCTGCCTGAACACTGCTTCTCCTGGACCCTGGAAGCAGGGACTGGTTGAGTGGGAGGAGAACTACAGCTTAAGTCCAGCCAGGAGTCAATCCAGCCTGCATGCTCTCCCCTCCTCCACCAAGACTTCTGTTTCTGCTACTTTTGCTTCAGAGGCCGCCTCTGCCTCAAGCCCACCTATCCTGGGAGCAGGAATACTGGTGTGTACATCTGTGTTGAGTGGGGAAGACAGCTGGATGGTTGTCTGTCAACTTCTGCACTTTGGACATTAAACATTCTCCACACACCAACCCAGGACTGCCTACTCTTTCTAGATGGTTCTGTGTGGGTCTATGTTCTGCCCCACTGCTGAGGTGTTGGGTACAGCTGCTGGGGAGGTGAAACCCAGGGAGTGCTTGCCTATGTCTCCCCGTTCTACTGCCATTGGCTGTTGGGCTTTAGGGAAGTGCTGAGACACCACTCAGGGAGTGGGAGAATGCAGTCTGAGATGTGGCAGGTCAAAGTTGGGGTTCTCTGGCTCCTGGTAATCCAGTCGCCACTGGAGTGCCACAGAGGAGTTAGGAATGAAGGAATGGGGGTCCATGGGCCCTTGATGAGGCTGGGACCATTGGGGGCCCGCAGGCTGAGGACAATGATAAACCTGGGGCTGGGGGAACAGGGATTTCTGGCTTAGATGTCAGTGAAACTCCTTAGCTTAGCAGCAGTTGTTTGGAAGCACATGGAGGCCTTCTGTGGAAGATTTAGGCAGTGTCTTTGTAGTCAAAGGCTTTCTCCGTGCTCCCAACGGTGCTTCTCAATGAAAGAGACAGTCCATGTTTATCCATACTGTTTATTGACTGTTCATTGTGG
	XCD114ab	XCD114a.m.Ighg2c.sp1	AGCCAAAACAACAGCCCCATNGG	XCD114b.m.Ighg2c.sp3	GAGCTCATTTACCCAGAGACNGG			XCD114a_b donor	CCGTGTCAACAGGGATGGAGGACAAGATGTCTTCCTGAGGAATGCACCACACACTCGTATTTCCAGGGCTAGGGTAAGACAAAGAGACTTTTCTGGGTCCTGGCAACATTAGCGCTATCAAGGAGGACTCCAAAAATGCATAGAATGAGGAAGGAGGAGAAAGTTGGCTGATATTCTCAGGTTCTCATCAGGAGACTGAGCTGTGTAGCACAACTACCAGATAGTAACCAGCTAGGTCAAGGCACAAAGGCTGCGTACAAATAGAATGTGTAGGATAGGGGGTTGTTGGGGATCCTTAGGAAGCAGGGAGTAAGGTCCAAAGAGAACTAAAGTCATATTAGAACCTAAAATAGAGATTTAGGGAAAAGAGCTTGCATAAGGGTAGAAGGTATTTCTGAAGACCTTCATCAATGAATGATCAGGTTTCATGGGGCTGGAGAGACTGCTCAGTGGTTAAAAACAATAGCTGCTCTTCCAGAGGATCCATATTCAGTTGCCAACAACCAAATGGCATCTTACAGCTATCTGTAAGAAACGCCAGTTACAGGGTATTCAGTGCTCCCTTCAACCAGAACAGCCATCTGGAACACACATTATACACAAATTCATACATAGAAAATAAAATACATGGAAAAATTAAGGTCAGGTTACAGCATCAAGTGAAAGAAACTGATAACCCTGCCTGTCTCAAAGCAACTGAAAAAGACACCGTCTTTAAAGCCAAGCTAAGACCAGAGCCTCTCCAAATTTATGAGGCCACAGATATCAGAAACCCTCACACATCCTCCTTTCTTGCAGCCTCCACCAAGGGCCCATCGGTCTTCCCCCTGGCACCCTCCTCCAAGAGCACCTCTGGGGGCACAGCAGCCCTGGGCTGCCTGGTCAAGGACTACTTCCCCGAACCGGTGACGGTGTCGTGGAACTCAGGCGCCCTGACCAGCGGCGTGCACACCTTCCCGGCTGTCCTACAGTCCTCAGGACTCTACTCCCTCAGCAGCGTGGTGACCGTGCCCTCCAGCAGCTTGGGCACCCAGACCTACATCTGCAACGTGAATCACAAGCCCAGCAACACCAAGGTGGACAAGAAAGTTGGTGAGAGGCCAGCACAGGGAGGGAGGGTGTCTGCTGGAAGCCAGGCTCAGCGCTCCTGCCTGGACGCATCCCGGCTATGCAGCCCCAGTCCAGGGCAGCAAGGCAGGCCCCGTCTGCCTCTTCACCCGGAGGCCTCTGCCCGCCCCACTCATGCTCAGGGAGAGGGTCTTCTGGCTTTTTCCCCAGGCTCTGGGCAGGCACAGGCTAGGTGCCCCTAACCCAGGCCCTGCACACAAAGGGGCAGGTGCTGGGCTCAGACCTGCCAAGAGCCATATCCGGGAGGACCCTGCCCCTGACCTAAGCCCACCCCAAAGGCCAAACTCTCCACTCCCTCAGCTCGGACACCTTCTCTCCTCCCAGATTCCAGTAACTCCCAATCTTCTCTCTGCAGAGCCCAAATCTTGTGACAAAACTCACACATGCCCACCGTGCCCAGGTAAGCCAGCCCAGGCCTCGCCCTCCAGCTCAAGGCGGGACAGGTGCCCTAGAGTAGCCTGCATCCAGGGACAGGCCCCAGCCGGGTGCTGACACGTCCACCTCCATCTCTTCCTCAGCACCTGAACTCCTGGGGGGACCGTCAGTCTTCCTCTTCCCCCCAAAACCCAAGGACACCCTCATGATCTCCCGGACCCCTGAGGTCACATGCGTGGTGGTGGACGTGAGCCACGAAGACCCTGAGGTCAAGTTCAACTGGTACGTGGACGGCGTGGAGGTGCATAATGCCAAGACAAAGCCGCGGGAGGAGCAGTACAACAGCACGTACCGTGTGGTCAGCGTCCTCACCGTCCTGCACCAGGACTGGCTGAATGGCAAGGAGTACAAGTGCAAGGTCTCCAACAAAGCCCTCCCAGCCCCCATCGAGAAAACCATCTCCAAAGCCAAAGGTGGGACCCGTGGGGTGCGAGGGCCACATGGACAGAGGCCGGCTCGGCCCACCCTCTGCCCTGAGAGTGACCGCTGTACCAACCTCTGTCCCTACAGGGCAGCCCCGAGAACCACAGGTGTACACCCTGCCCCCATCCCGGGATGAGCTGACCAAGAACCAGGTCAGCCTGACCTGCCTGGTCAAAGGCTTCTATCCCAGCGACATCGCCGTGGAGTGGGAGAGCAATGGGCAGCCGGAGAACAACTACAAGACCACGCCTCCCGTGCTGGACTCCGACGGCTCCTTCTTCCTCTACAGCAAGCTCACCGTGGACAAGAGCAGGTGGCAGCAGGGGAACGTCTTCTCATGCTCCGTGATGCATGAGGCTCTGCACAACCACTACACACAGAAGAGCCTCTCCCTGTCTCCGGGTAAATGAGCTCAGCACACACAATGCTCCTGGGTCCTAATGGACACTGGCACCCATATCCATGCATCCCTTGTATAAATAAAGCACCCAGCAAAGCCTGGGACCATGTAAAACTGTCCTGGTTCTTTCCAAGGTATAGAGCATAGCTCACGGGCTGATAGTTCTAGCCAGGGTTGGAGGACAGCCTTGTCTTTAGGTTTCTGCACTGCAGGACTCAGAGCTCATGAGTCATCTTGGCCTGAAGAGTGGAACTTAGCTTTAGGCAGTATCTTTCCTTTACTTCCCACAAACCAGCAGCTGCCAGACATAGAGATAATCCTAGGAAGCCTCAAATGGAGAAGCACACAAACCCACCTCCCTCAGGCTGTTCCTCTCCCCAGGCCCCACTTCTTTACCTAAGGGTTTCTCTGAGTCTATTGTAGAGGCACACATGGCCAGGGATATTCCGGAGACCCTTAGCATCCATACACTCAACTCAGGCAGCTTTTCACAGGTGAGGTCTGCACATCCATACAGACGGCTCACTCCTGCCTGTGCCACGTGGGGCTGAGGCACATGGCTCTTGCTGCCCCAAGGGAGGGACTATTAGATAGCCACAGTCATGCTGAATCCTGACCCATTCAAATTAGCCTGCTGAACACCATCCAGTCCATATAGCACATGTATCCACATGCACGTGTGCACACACACATTTAACACACTGGGACAACTCCTCTGTGCCCTGCACAGCACCTACATCCAGCAATGTATCACCATACACACGGCCAAAAATTCAATGCCCACGTTTCTGCCATCACAAACAGAC
	XCD115ab	XCD115a.m.Gzmk.sp1	GTGTAAGTATCCCATACCCCNGG	XCD115b.m.Gzmk.sp1	CAATCTCAATGTGCACGTGANGG			XCD115b rAAV donor	GATTCAAACCAAAATGGGAGGACTAAGGGGGGAGGGCACAGCTCCTGGCATCCTGATATCTACTACTCTCTGTTTTTCTTTTCTGCTGGTCTCAACGATAATTTGATTCCAGGCCCACAAGTGTCAAAATGAAATTCACAGTTTTGAGGTTTTCCTCTATTTCAGTGGCTAATTTAAAACTTTATACCTACCTGATTTTTAAATAGTAAACCTCAGAACTCATAGATTCCCAAAGGGACGAGAAGCATATACATGGACATAGGACAGAGAGAACAGAGACATAAAATAGACAGAGAGACAAATTCATATTACAGACAGAGAGGCTAAGACAAAGCGAAGCATTCATAGACAGAGGACAGACACTTACATGAGATTCTATTCTGAATAAAAGGCTATGGCTAGGTACTCTGAGTCACAAACAAAAACAAAACAAAACAAAACAAAACCCCACCAAACCCTAGCCCTAGCCCTAACCCTAGCCCTAGCCCTAACCCTAGCCCTAGCCCTAACCCTAACCCTAACCCTAACCCTAACCCTAACCCTAACCCTAACCCTAACTGTTAAAAACACTTGAAAATAACGATGGCTTTAGGAAACTATCTTCAGCTTGTCGCTAAGTATCTGCCCATTTTCCTTTTCCAGGGTGACTCTGGTGGCCCTTTGATCTGCAAAGGCATCTTCCATGCCCTAGTCTCTCAGGGCTATAAATGTGGCATCGCCAAAAAGCCTGGAATCTATACGCTATTAACTAAGAAATACCAGACCTGGATCAAAAGCAAGCTTGCCCCATCACGTGCACATGGAAGCGGAGCTACTAACTTCAGCCTGCTGAAGCAGGCTGGAGACGTGGAGGAGAACCCTGGACCTATGGTGAGCAAGGGCGAGGAGCTGTTCACCGGGGTGGTGCCCATCCTGGTCGAGCTGGACGGCGACGTAAACGGCCACAAGTTCAGCGTGTCCGGCGAGGGCGAGGGCGATGCCACCTACGGCAAGCTGACCCTGAAGTTCATCTGCACCACCGGCAAGCTGCCCGTGCCCTGGCCCACCCTCGTGACCACCCTGACCTACGGCGTGCAGTGCTTCAGCCGCTACCCCGACCACATGAAGCAGCACGACTTCTTCAAGTCCGCCATGCCCGAAGGCTACGTCCAGGAGCGCACCATCTTCTTCAAGGACGACGGCAACTACAAGACCCGCGCCGAGGTGAAGTTCGAGGGCGACACCCTGGTGAACCGCATCGAGCTGAAGGGCATCGACTTCAAGGAGGACGGCAACATCCTGGGGCACAAGCTGGAGTACAACTACAACAGCCACAACGTCTATATCATGGCCGACAAGCAGAAGAACGGCATCAAGGTGAACTTCAAGATCCGCCACAACATCGAGGACGGCAGCGTGCAGCTCGCCGACCACTACCAGCAGAACACCCCCATCGGCGACGGCCCCGTGCTGCTGCCCGACAACCACTACCTGAGCACCCAGTCCGCCCTGAGCAAAGACCCCAACGAGAAGCGCGATCACATGGTCCTGCTGGAGTTCGTGACCGCCGCCGGGATCACTCTCGGCATGGACGAGCTGTACAAGGGTTCCGGAGAGGGCAGAGGAAGTCTTCTAACATGCGGTGACGTGGAGGAGAATCCCGGCCCTATGAAGCTGCTGCCGTCGGTGGTGCTGAAGCTCCTTCTGGCTGCAGTTCTTTCGGCACTGGTGACTGGCGAGAGCCTGGAGCAGCTTCGGAGAGGGCTAGCTGCTGGAACCAGCAACCCGGACCCTTCCACTGGATCTACGGACCAGCTGCTACGCCTAGGAGGCGGCCGGGACCGGAAAGTCCGTGACTTGCAAGAGGCAGATCTGGACCTTTTGAGAGTCACTTTATCCTCCAAGCCACAAGCACTGGCCACACCAAGCAAGGAGGAGCACGGGAAAAGAAAGAAGAAAGGCAAGGGACTAGGGAAGAAGAGGGACCCATGTCTTCGGAAATACAAGGACTTCTGCATCCACGGAGAATGCAAATATGTGAAGGAGCTCCGGGCTCCCTCCTGCATCTGCCACCCAGGTTACCATGGAGAGAGGTGTCATGGGCTGAGCCTCCCAGTGGAAAATCGCTTATATACCTATGACCATACAACTATCCTGGCTGTGGTGGCCGTGGTGCTGTCCTCTGTCTGTCTGCTGGTCATCGTGGGGCTTCTCATGTTTAGGTACCATAGGAGAGGTGGTTATGATGTGGAAAACGAAGAGAAAGTGAAGTTGGGCATGACTAATTCCCACTGAATAACTTCGTATAATGTATGCTATACGAAGTTATGATTGCACATTGAGATTTTCCTGGATCTGCCAGTCACTTGCTTCTTTTTCCAGGATGCGCTTGCAGACCTGGCGTCCTCTTCAGAGGCAGCTGGCTATAGGGAGGGCATGGAACAGCTGGGATGGATTTCTGTTTCTCAGAAATTCATTTAGTTAGGGAGCCATGCTCTTTTTTCACGTGTATTAATGATTTGTTTTTACTGTGTTCGTTCATCCTAAATAAAATGTGGACGTCTGTGTTTGTCTGCATGGATGTCAAGAAACATCTCCCTTGCCTCCATCCATACTCCTCAAGGGGCAATGAGGTATCCACACAAGGCAATAATGGTACCTCATCCAACCTTGTTTGTGTTAGGATTTCTGCCAAGTCATCTCAAGTTATTAGGGTGTTTTAAGTTATGGTAAGAGTTTTCAAGGTGCTTTTAATGTGTTAAGTGCTTTAAAAAAGACTTAGTTATCCAATAAAGTATCATCAACTATAGGTACTCATATACAATGGATCTTCAGGATTTATTCATCTTGGAAATTGAAATTTTATACTCCCATGAACTTGTGTGATTTTTTTAGATGTTAATAAAAGAGAATAAAGTAAGATAATAAAGATAAAAATTTTAATATACTCTGCCATATTTCCCATACTTCTACCGACTGTATTACTGTCTAAAACCATAAGATTATTTGTAATATAGATTGTATTGACCTTTTGCCCCCAAATTGTGTTTGAATAGACATAAATTGAGTCTGAAAGTCAGACGTAAAGGTAAATCAGCTAGCCAGGCACGATGACGCATGCCTAGAATCCCAGC
	XCD728bc	XCD728b.m.Myct1.sp3	TCACCGTATCCGTGGCGATTNGG	XCD728c.m.Myct1.sp2	GTCCAGCAACAGCTTGCGGANGG			XCD728b_c rAAV donor	GCCCCTCCACTGAGCGGAGGGGAAGATATGTACATATATGACTTGTCTGCAGAAGGAATTCAGAACAAATCCAGGCTCTGTGAAGTGGAGCATGCTGGTGTGCAATGGAAAGTCTGTGGCGATTCGTGAGGTGGAGTTTCACTCTCACAGCACAGACAGTGAGAGACAAGAGCTGGCGCTCGAGGCGTGTGCGCATGGGTTATGTCATTATAGCGTCAGGAATCTGAGAGTCTGGGTGTTCAGGAAATATGACCATAAATCAGTCAGCCCTGCAGATGGTTCTATCACCCACACTTCCTACCTTAGATAGCGTTCAGGAAGTGGGGTTCCACAATGGCTGCAGGTGAGAGAAGTCAGTGTGACACGGCAGAGATGGTGGAAACACAGGCTCAGCGTTGCAATGACCAAGGGGAGCTTTAGCTGCAGTCATAGTTCAAAAGGAAATGAGCTGTGGACATTTGCAGTTCTGTAAGAAAAACTGATATGCTAAAGTCCAGCTCCCGTGAGACCTTTTTAATTTCTAAACGTGGTAAAGAAACACAAGCGACCCATGCTTCTTTGTAGCTTTCTGTTTGAGTAAATGGAAGTCTGGTCATTCTCTATTAATTCGAAGTATGTCAAAATTCAGCATCATTCCACGAATTAGAGTTCATATCTCTACCCTGTGATTTTTAACTGAATGTCTTTGAAATCAGGGCTATCGTTTACTGGCTGATTCTTTGTTTCAGAGGACCTTATAATGTCCTTCACCGTATCCATGGCAATCGGGCTGGTACTTGGAGGATTTATTTGGGCTGTGTTCATTTGTCTGTCTCGAAGAAGAAGAGCCAGTGCTCCCATCTCACAGTGGAGTTCAAGCAGGAGATCTAGGTCTTCTTACACCCACGGCCTCAACAGAACTGGATTTTACCGCCACAGTGGCTGTGAACGTCGAAGCAACCTCAGCCTGGCCAGTCTCACCTTCCAGCGACAAGCTTCCCTGGAACAAGCAAATTCCTTTCCAAGAAAATCAAGTTTCAGAGCTTCTACTTTCCATCCCTTTCTGCAATGTCCACCACTTCCTGTGGAAACTGAGAGTCAGCTGGTGACTCTCCCTTCTTCCAATATCTCTCCCACCATCAGCACTTCCCACAGTCTGAGCCGTCCTGACTACTGGTCCAGTAACAGTCTTCGAGTGGGCCTTTCCACACCGCCCCCACCTGCCTATGAATCCATCATAAAGGCATTTCCCGATTCCTGAGTCTGAGATTTCGTTGTTTTTAATACTTTAAAAAAAAAAGTCTCTTTTAGAAAGAAAATGATATATAGGGTAAGCGGAATTTGGGAGCCACGGCCCCAGTAAGTAATTTTCCAAGTTGATAGGCTCGTGAAAGCTGAACATTACCGATAAGGCACAGGTTCCTTTTGAACATGTTTTTCTCACTTAGGTCTCACAAAAGTATGATTTTTCTCAAAAGTCCTGTATTTATGTATTTTTTGGATTCAGTGTGAGGCATTGAATTAAAGATACCGATTAAAGATTCTACCCTACAAATCATGTGTATTTGTATATTTTAGGTTAAAAAGACTTTATATGTTTCATTCACTTTCCCATGAAACTGCTGACAGACAGAAGTCACTAAAATAAGGAATTTTAATGTTACTTTTTGAGTAACGACTGAGTTACCAGCATTCTTGATTCTTAGCGCTTTCGTGGTGCGTGTTTATGAGATATTAGAACAGCGGAGGCTCTAAAAGCCCAGGATTCTACTCAGTTATGAATGAAAATCAAACGAAGATCCAAGCTGTACTGATGTCAGAGGGATGGTTCCATTTTGACAGTGACTTTGGTTTTTTCCTCCGTATAGATTCATCGTGTAGTTCTTCCCAATAACAATTACCCATATCATTGATGTAAAACCCTTGGACTTAGGGGGCATGAGGATTTAATATGCCTGCGGGGTAACGATGTTACCACAGCAATGGCAGCTTCAACTTACTTGTTCTAAGCACAGGG
	XCC820ab	XCC820a.m.Kmt2c.sp5	TGGTGTAGGGAGTCGCTAGTNGG	XCC820b.m.Kmt2c.sp3	GCAAATGCATCAGCTGTGTCNGG			XCC820a_b donor-Kmt2c T4793A	GTTCTGATTTGTTCACATCTGAGTCACACCTGGAACCAGCAAACATGCCGGCACAGTTGACTTACTATGCGCTCTAGTGAGAAGCCTCTGGCAGATTCCATGAGTGGAGGACTTGATTTTCATCCCTCCTTTTCACCATAGTTTCTTCCCTGGTCAGAATTGAAAGCACAAACCCAGATTAGGGCAATAAAATGCAGATTATCTGTGAACATTGTATTTATTTGCTTTTTTAAAAGTATTTCCCCACATCTGTGTTTACTGCCACCTCTAAGATAGTATAGATTTACCAGGCACTGGTGTGGACAGTCTAAGCTGCCAAATAAGGCTTCAGTGTGTTCAACTGAACAGGTTTTTTGTCATCCCAGCCATTCAGGAGGCTGAGGCAGAAGGATCACAAATTTAAGGACTGCCTGAACAACTTAGTGAGATCTTATTTCAAAACATTTAAAAAGAGCTGGGAATGTATCCTGTACATTTCTCTCACCTCAGAATTTTTTTATTGGGAAGAACTTCAAAAACTGAATTGTTCCCACCTTTCCTGATACTAGAACAAAGTAATGTTTTCTGTTTTGCTGTATTCTGCTATTTCTAGGAAACTCAGTCAAATCTGAAACAACTTTGTAGTAGTCATACTCCTTATAGTTCCTCTCCCTCTTCCTATTGTATTGGATGCTTACTGTGTGGGGCTTGGTGGTAATTGAGCAGGCATAGTGGAGAGTGCAGCTGCCCACCCGAGCCACATAGCACTTGTAGAGATTGTCTTAATCCACTTACTGTTGCTGGTGTAGGGAGTCGCTACTGGCCAGCTTAGCTTGCTGTGCTGGTGGGAGGGATGATCAGTGCTAAGGGCCGCCTGTAATGAGGTCCTTCCTGTGGTGTCTTTCCAGAGTGAAGGGAAGGACATCCAAGTTGCAGTCATCCAAGGACAGTTAACACTTACACTGTCATCGCAGTAAGCCAGGCCGAAAGACAGTGTAGAAAAGGACACGGGAACAGTGTAATGTGCTAAAGCTGAAAGGAGCTGTGTTGTTAGGGTTTTTAACTAAACCTTAAATATGGCTTTTCATAAGACTGCAAGGGCAGTGCATTTTGATGAAGAGACTAAAGGTCTGTCGGGGATATTGCAATGTTTACTTACAATCCTTTTTCCTTCCACTTAGGGACTGGGCCTGTATGCTGCTAGAGACATTGAAAAACACACTATGGTCATCGAGGCCATTGGAACAATTATTCGAAATGAGGTTGCAAACCGGAAGGAGAAGCTTTATGAGTCTCAGGTACTGTATAAACTGAGCACAGGCAGCCAGTGGGACACACCGCAAATGCATCAGCTGTGTGTGCTAGGGTGCCCAGGAATGTGACCAGGGTGCTCCCAGCACAGACTGAACGTGAGGGGAAGTCATTCAGACCACACCGATGACTGACTACCTGCCTTCTCTTTAGAACCGGGGTGTGTACATGTTCCGCATGGACAATGACCACGTGATTGACGCCACACTCACAGGAGGGCCTGCAAGGTGAGGCAGGAAGGAGACTGTGGCCCAGAGGGCTTTGCTCGGGGAGGGGCAGCGGAGCTTTATACTTGCTTTGTTAACGCATCCAGAGAAGCAGCCATAGTTTCCTCTGTACAGGGGAAGCTCTTCATTGTTTTCACACTGAGTTTTCTGATGTGTCCCACAGATACATCAACCACTCCTGTGCCCCTAACTGTGTGGCTGAAGTCGTGACCTTTGAGAGAGGACACAAGATTATCATCAGCTCCAACCGGAGGATACAGAAAGGAGAAGAGGTAAGTAGGGGAAGGGCTTGCTGAGATCTGTACCAGGGTGTGGCAGTTCCTGACTGCGGCTTCCATCACATCACTCTTAGAGTCTCAGCCTCAACCCAGGGCTTTGCCGTCTGTTTATCTTACTTCAGACATTCAAATGCCGGCTTCTTCCTTGTAGTAGATCATAAAGCCACATGAAACCCACCATATAGTACCAAGTAGCTTAGCATCCTCCTTTCTTTGTCCCTTAATCTGGACAGTCTGATAAGCTCCTTTCAAGATGGTTCCTGTCAAAGTTCTGGCAATCACAGGGACTTGATATATTCACATGATATATTATTGCAAGGACTGTAGGCACAAATTTGGGGAGC
	MS2730/MS2745	MS2730.m.Aicda.sp1	ACTTCTTTTGCTTCATCAGANGG	MS2745.m.Aicda.sp1	AGCTGTTGACACTAAAGCTANGG			MS2730.DD.Dre.rAAV	CAGAAGGTTAAAGGTGTCTAAGACCATGTCCAAAGCCCAGTAGGAGGATTAGGGAGATGGCTGGGCTGGAGAGATGGCTCAGTGGTTAAGAGCACTGGCTGTGTTTGCAGGGGACCAGAGTTCAATTCCCAGCAACCACATAATGGCTCACAATCATCTACAATGGGATCTGACACCCTCCTTTGACATGCAGGCATGCATGTACACAGAGCAGTCATACATAAATTATATAAATAAATACATTAAAAAATAAAAAGTAATAAAGGGTAATTACCTAGTTTGACTGTTGCAGCGAGGGGGGAGGGGAAGAGGAAAGGGAAGAGGGTGGGCAGGGAAGGATTTTAAAGTGAGCATGTCTCAGGTATCCAGAAAAGGAAGCACGACTATGCTTTCTGGTTTAACCTATATAATGATAAGATTTAAAACATCATGATGATCAAAGTAGGCCTGGGGATGCAGCTCGGTGCTGAAGCGCTCAGCTACCTTGCCTATGGCTGTAGGTCCAGCCATCAGCAGCTGCAACAATAATAATCAGAGCTGAAGGAAGACTATGGTGACAGAGAAGCCTTGCCCTGACTTTCTTCTCCAACTCACAGCCTTATCAGCCTAATCGCCGCACTCGCGGTGGACTACGTAATCGGCATGGAGAATGCCATGCCCTGGAATTTGCCTGCCGACCTGGCATGGTTCAAAAGGAACACGCTGAATAAGCCTGTCATTATGGGAAGGCATACGTGGGAGTCTATAGGCAGGCCTCTGCCAGGTCGCAAGAACATAATTCTGTCCAGCCAGCCTAGTACAGACGACCGTGTTACATGGGTGAAAAGTGTAGACGAGGCCATTGCCGCCTGCGGAGATGTTCCTGAAATTATGGTCATTGGCGGAGGCAGGGTAATTGAGCAGTTTCTCCCTAAGGCCCAGAAGCTCTACCTTACCCACATCGACGCGGAGGTGGAAGGCGACACCCATTTTCCCGATTACGAGCCCGACGATTGGGAAAGTGTCTTCTCTGAATTCCACGACGCCGATGCCCAAAACTCCCACTCCTATTGTTTTGAGATCCTTGAAAGAAGAGGGGCTCCCAAAAAAAAGAGAAAAGTCTACCCCTACGATGTCCCCGATTACGCCGGTAGCTCAGAGCTCATCATCTCTGGCAGTTCCGGGGGCTTTCTGAGGAATATTGGAAAAGAGTACCAGGAGGCAGCCGAAAATTTCATGAGGTTCATGAACGATCAAGGTGCATATGCCCCCAACACCCTGAGGGATCTGCGTCTCGTCTTTCACTCTTGGGCAAGGTGGTGTCATGCTCGTCAACTGGCGTGGTTTCCTATCAGCCCCGAAATGGCGCGGGAATACTTCCTGCAGCTTCACGACGCTGACCTGGCAAGCACTACGATTGATAAGCATTACGCAATGCTGAATATGCTGCTCTCACATTGTGGGTTGCCTCCACTGAGCGACGACAAGTCTGTCTCATTGGCTATGAGGCGAATCAGGCGGGAAGCAGCTACCGAGAAGGGTGAAAGGACTGGACAGGCTATCCCCCTGAGATGGGACGACCTGAAGCTGCTGGATGTACTGCTCAGCAGAAGCGAACGGCTGGTGGATCTCAGGAACCGAGCGTTTCTTTTTGTGGCATATAACACCCTGATGCGTATGTCTGAGATCTCACGGATTCGGGTTGGGGACCTAGACCAGACAGGCGATACCGTGACCCTACACATCTCACACACAAAAACTATCACTACTGCGGCTGGGCTGGACAAAGTGCTTTCCAGACGTACGACCGCCGTGCTGAACGATTGGCTTGACGTAAGTGGCCTTCGGGAGCATCCAGACGCCGTGCTGTTTCCCCCCATCCATAGATCTAACAAGGCTCGAATTACAACTACTCCTCTGACCGCGCCCGCTATGGAGAAGATCTTCTCCGATGCTTGGGTCCTCCTGAACAAGAGAGACGCTACCCCTAATAAGGGAAGGTACAGAACTTGGACGGGTCATTCTGCCAGAGTAGGTGCCGCAATCGACATGGCCGAGAAGCAGGTGTCCATGGTGGAGATTATGCAGGAGGGGACCTGGAAAAAACCTGAAACCCTTATGAGGTACCTGCGAAGAGGTGGGGTGAGTGTGGGCGCTAACAGTAGGCTGATGGACAGTTAGTGAAACTTGTTTATTGCAGCTTATAATGGTTACAAATAAAGCAATAGCATCACAAATTTCACAAATAAAGCATTTTTTTCACTGCATTCTAGTTGTGGTTTGTCCAAACTCATCAATGTATCTTAGCAGCTGTTGACACTAAAGCTATGTCTGCCCCTGGTGCCAAATGTTGAGGGGACCAAGGCAGGCCGATTGCTGAGTTTGAGACAGCCTGGTCTACAGAGAGAGTTTTAGGACTACACAGAGAAACCCTGTCTGGAAAAACAAACAAACAAGCAAACAAAGAGTGAAATAATGGTGCATGCCTGTATTTCCACAGTGCTAGGGCTGAAATGAAGGATCTGCCTTGCCAGACAAGCCCCGCCCCTGAGCCCTCCCCTAACCGCCTCTGGCCCCTCAGCCCCTCAGCCCTTTAATCCCTCAGCTCTGGGTTCTTTCTCAAGCACTTTCTTGAGTGAGAAAAACAAATTATATCTTCAGAATTTTTGAAAATCAATGAGGAAAAAAATAGGTAAAATGACATCAACTCAACTTTATTTCCCAAACAATTTTGTTCCCAAAAGACCAGAGAGGCCAATGACCGACCACCTTTAACCCAATGAGTTTCCTTCAGGGACCAGAGAGAAGTCTCTGTTGTTTGGGTAATTAGATAATCCTTCGGCTGCCTGAAAGAACTGCGTTTCTAAGAGAGTTCACCAAATTGCAGATTGGCTTCCATGGGCTTCTCCTTCTCTACTTGGAGTCATGACACACTGTATTTATAGACAGCTTGATCAAGTGGTACTTTCTCTTCGCACACAACACCAGCTTGATTTACTGCTAAGGAAATAGTGCAAAAAAAGATGAGTAAAAGAAAAACTATCTTCAGTCTTCGACAAACGATTTTCGCAATAGGAGATGGGCCTATTACGATTGCAGTTATTACAGTCACTGGCATCACATAGCATGTA
	MS2730/MS2745	MS2730.m.Aicda.sp1	ACTTCTTTTGCTTCATCAGANGG	MS2745.m.Aicda.sp1	AGCTGTTGACACTAAAGCTANGG			MS2730.dDD.Dre.BFP.rAAV	GGCTCAAACTTACAGCAACCTCCCTCCCCCAGCCTTCCCCCCACTCCCCCCCGCCACCCCCCCACCCCCCACCCCCGCACTCCCAAGTGCTGAGGTTACAGGCACAAGCAACCTAACCTGGCCCTTGCCATGTTTTATAACTTGCTTTTGGAAGACTTCTGGTTCTGTGATGCTACTGGGTTAGCGGGGAGACAGGAGGGCAGAAGGTTAAAGGTGTCTAAGACCATGTCCAAAGCCCAGTAGGAGGATTAGGGAGATGGCTGGGCTGGAGAGATGGCTCAGTGGTTAAGAGCACTGGCTGTGTTTGCAGGGGACCAGAGTTCAATTCCCAGCAACCACATAATGGCTCACAATCATCTACAATGGGATCTGACACCCTCCTTTGACATGCAGGCATGCATGTACACAGAGCAGTCATACATAAATTATATAAATAAATACATTAAAAAATAAAAAGTAATAAAGGGTAATTACCTAGTTTGACTGTTGCAGCGAGGGGGGAGGGGAAGAGGAAAGGGAAGAGGGTGGGCAGGGAAGGATTTTAAAGTGAGCATGTCTCAGGTATCCAGAAAAGGAAGCACGACTATGCTTTCTGGTTTAACCTATATAATGATAAGATTTAAAACATCATGATGATCAAAGTAGGCCTGGGGATGCAGCTCGGTGCTGAAGCGCTCAGCTACCTTGCCTATGGCTGTAGGTCCAGCCATCAGCAGCTGCAACAATAATAATCAGAGCTGAAGGAAGACTATGGTGACAGAGAAGCCTTGCCCTGACTTTCTTCTCCAACTCACAGCCTTATCAGCCTAATCGCCGCACTCGCGGTGGACTACGTAATCGGCATGGAGAATGCCATGCCCTGGAATTTGCCTGCCGACCTGGCATGGTTCAAAAGGAACACGCTGAATAAGCCTGTCATTATGGGAAGGCATACGTGGGAGTCTATAGGCAGGCCTCTGCCAGGTCGCAAGAACATAATTCTGTCCAGCCAGCCTAGTACAGACGACCGTGTTACATGGGTGAAAAGTGTAGACGAGGCCATTGCCGCCTGCGGAGATGTTCCTGAAATTATGGTCATTGGCGGAGGCAGGGTAATTGAGCAGTTTCTCCCTAAGGCCCAGAAGCTCTACCTTACCCACATCGACGCGGAGGTGGAAGGCGACACCCATTTTCCCGATTACGAGCCCGACGATTGGGAAAGTGTCTTCTCTGAATTCCACGACGCCGATGCCCAAAACTCCCACTCCTATTGTTTTGAGATCCTTGAAAGAAGAGGGGCTCCCAAAAAAAAGAGAAAAGTCTACCCCTACGATGTCCCCGATTACGCCGGTAGCTCAGAGCTCATCATCTCTGGCAGTTCCGGGGGCTTTCTGAGGAATATTGGAAAAGAGTACCAGGAGGCAGCCGAAAATTTCATGAGGTTCATGAACGATCAAGGTGCATATGCCCCCAACACCCTGAGGGATCTGCGTCTCGTCTTTCACTCTTGGGCAAGGTGGTGTCATGCTCGTCAACTGGCGTGGTTTCCTATCAGCCCCGAAATGGCGCGGGAATACTTCCTGCAGCTTCACGACGCTGACCTGGCAAGCACTACGATTGATAAGCATTACGCAATGCTGAATATGCTGCTCTCACATTGTGGGTTGCCTCCACTGAGCGACGACAAGTCTGTCTCATTGGCTATGAGGCGAATCAGGCGGGAAGCAGCTACCGAGAAGGGTGAAAGGACTGGACAGGCTATCCCCCTGAGATGGGACGACCTGAAGCTGCTGGATGTACTGCTCAGCAGAAGCGAACGGCTGGTGGATCTCAGGAACCGAGCGTTTCTTTTTGTGGCATATAACACCCTGATGCGTATGTCTGAGATCTCACGGATTCGGGTTGGGGACCTAGACCAGACAGGCGATACCGTGACCCTACACATCTCACACACAAAAACTATCACTACTGCGGCTGGGCTGGACAAAGTGCTTTCCAGACGTACGACCGCCGTGCTGAACGATTGGCTTGACGTAAGTGGCCTTCGGGAGCATCCAGACGCCGTGCTGTTTCCCCCCATCCATAGATCTAACAAGGCTCGAATTACAACTACTCCTCTGACCGCGCCCGCTATGGAGAAGATCTTCTCCGATGCTTGGGTCCTCCTGAACAAGAGAGACGCTACCCCTAATAAGGGAAGGTACAGAACTTGGACGGGTCATTCTGCCAGAGTAGGTGCCGCAATCGACATGGCCGAGAAGCAGGTGTCCATGGTGGAGATTATGCAGGAGGGGACCTGGAAAAAACCTGAAACCCTTATGAGGTACCTGCGAAGAGGTGGGGTGAGTGTGGGCGCTAACAGTAGGCTGATGGACAGTGGATCCGGCGCCACGAACTTCTCTCTGTTAAAGCAAGCAGGAGACGTGGAAGAAAACCCCGGTCCTGGAGTGTCTAAGGGCGAAGAGCTGATTAAGGAGAACATGCACATGAAGCTGTACATGGAGGGCACCGTGGACAACCATCACTTCAAGTGCACATCCGAGGGCGAAGGCAAGCCCTACGAGGGCACCCAGACCATGAGAATCAAGGTGGTCGAGGGCGGCCCTCTCCCCTTCGCCTTCGACATCCTGGCTACTAGCTTCCTCTACGGCAGCAAGACCTTCATCAACCACACCCAGGGCATCCCCGACTTCTTCAAGCAGTCCTTCCCTGAGGGCTTCACATGGGAGAGAGTCACCACATACGAAGACGGGGGCGTGCTGACCGCTACCCAGGACACCAGCCTCCAGGACGGCTGCCTCATCTACAACGTCAAGATCAGAGGGGTGAACTTCACATCCAACGGCCCTGTGATGCAGAAGAAAACACTCGGCTGGGAGGCCTTCACCGAGACGCTGTACCCCGCTGACGGCGGCCTGGAAGGCAGAAACGACATGGCCCTGAAGCTCGTGGGCGGGAGCCATCTGATCGCAAACGCCAAGACCACATATAGATCCAAGAAACCCGCTAAGAACCTCAAGATGCCTGGCGTCTACTATGTGGACTACAGACTGGAAAGAATCAAGGAGGCCAACAACGAGACCTACGTCGAGCAGCACGAGGTGGCAGTGGCCAGATACTGCGACCTCCCTAGCAAACTGGGGCACAAGCTTAATTAGTGAAACTTGTTTATTGCAGCTTATAATGGTTACAAATAAAGCAATAGCATCACAAATTTCACAAATAAAGCATTTTTTTCACTGCATTCTAGTTGTGGTTTGTCCAAACTCATCAATGTATCTTAGCAGCTGTTGACACTAAAGCTATGTCTGCCCCTGGTGCCAAATGTTGAGGGGACCAAGGCAGGCCGATTGCTGAGTTTGAGACAGCCTGGTCTACAGAGAGAGTTTTAGGACTACACAGAGAAACCCTGTCTGGAAAAACAAACAAACAAGCAAACAAAGAGTGAAATAATGGTGCATGCCTGTATTTCCACAGTGCTAGGGCTGAAATGAAGGATCTGCCTTGCCAGACAAGCCCCGCCCCTGAGCCCTCCCCTAACCGCCTCTGGCCCCTCAGCCCCTCAGCCCTTTAATCCCTCAGCTCTGGGTTCTTTCTCAAGCACTTTCTTGAGTGAGAAAAACAAATTATATCTTCAGAATTTTTGAAAATCAATGAGGAAAAAAATAGGTAAAATGACATCAACTCAACTTTATTTCCCAAACAATTTTGTTCCCAAAAGACCAGAGAGGCCAATGACCGACCACCTTTAACCCAATGAGTTTCCTTCAGGGACCAGAGAGAAGTCTCTGTTGTTTGGGTAATTAGATAATCCTTCGGCTGCCTGAAAGAACTGCGTTTCTAAGAGAGTTCACCAAATTGCAGATTGGCTTCCATGGGCTTCTCCTTCTCTACTTGGAGTCATGACACACTGTATTTATAGACAGCTTGATCAAGTGGTACTTTCTCTTCGCACACAACACCAGCTTGATTTACTGCTAAGGAAATAGTGCAAAAAAAGATGAGTAAAAGAAAAACTATCTTCAGTCTTCGACAAACGATTTTCGCAATAGGAGATGGGCCTATTACGATTGCAGTTATTACAGTCACTGGCATCACATAGCATGTA
	MS2742/MS2746	MS2742.m.S1pr2.sp1	CCACTGAGCCCCACCATGGGNGG	MS2746.m.S1pr2.sp1	GGGTAACACAGTGGTCTGAANGG			MS2742.DD.Dre.P2A.BFP.SV40.rAAV	TGGTATTGGATTTTGGTTTGTTTGTTGGTTTGTTTGTTTCTGAGGCAGGCTGGCCTCAGACTCACGGAGGGAGACCTGCCTGCCTGCCTCTGCATTCCCACCGCTAAGCTTCAGCACATCCTGTGTAGTCCAGACTGTCTTCTCCAGCTTGCTTCATTCTATAGCCAAGATGACCATGACCTCAATCCTGCTTCTACCTCCCAAGTGATGGGTTACAGATATGAAGTACCATGTCTCTCGTGTGTGCCCTGCTAAGGTCGGAACCCTGGGTTTCATGCATGTCAGGCAAGCTCTCTACCAAGTGAGTTACAGCCCTAGCACTCTGTTTTTTGTTTCTGAGACAGAATCTCACTATGTAGACCTCACATAGTTTAGTACACCTTTGATCCCAACACTTAGGAGGCAGCGGCAGGTAGAACTCTGTGAGTTCCAGGCAATCCGGGGCCACATAGTGAGATTCTGTCTTAAAACCAAATAAAACATCAAGAGACAACAACGAAAACAGCGACTGTTGCTTGGGGCTTACTGGCTGCCTACCCTATCACTTGGTAGTTTGGTCACCTTGAAAAACTGAGGTGACTTCTCTAAGCATTCTGCCTGTCACATGAAGGGTCAGTGATGAGTGTAGCTTCCCTGGGGTCACTCACTGAGAACTTGGAGCTAGACCCTGTAGCTCTGCAGTCCCATTCAGAGTCCCTGCAAAAGCCATAACTGTGACCTGCTGTCCCTTTTTCTGTCCCTCTCTCCTCTGCAGTGCTCAGCCCCATGGCCCCAGCCGGCCACTGAGCCCCACCATGGGCATCAGCCTAATCGCCGCACTCGCGGTGGACTACGTAATCGGCATGGAGAATGCCATGCCCTGGAATTTGCCTGCCGACCTGGCATGGTTCAAAAGGAACACGCTGAATAAGCCTGTCATTATGGGAAGGCATACGTGGGAGTCTATAGGCAGGCCTCTGCCAGGTCGCAAGAACATAATTCTGTCCAGCCAGCCTAGTACAGACGACCGTGTTACATGGGTGAAAAGTGTAGACGAGGCCATTGCCGCCTGCGGAGATGTTCCTGAAATTATGGTCATTGGCGGAGGCAGGGTAATTGAGCAGTTTCTCCCTAAGGCCCAGAAGCTCTACCTTACCCACATCGACGCGGAGGTGGAAGGCGACACCCATTTTCCCGATTACGAGCCCGACGATTGGGAAAGTGTCTTCTCTGAATTCCACGACGCCGATGCCCAAAACTCCCACTCCTATTGTTTTGAGATCCTTGAAAGAAGAGGGGCTCCCAAAAAAAAGAGAAAAGTCTACCCCTACGATGTCCCCGATTACGCCGGTAGCTCAGAGCTCATCATCTCTGGCAGTTCCGGGGGCTTTCTGAGGAATATTGGAAAAGAGTACCAGGAGGCAGCCGAAAATTTCATGAGGTTCATGAACGATCAAGGTGCATATGCCCCCAACACCCTGAGGGATCTGCGTCTCGTCTTTCACTCTTGGGCAAGGTGGTGTCATGCTCGTCAACTGGCGTGGTTTCCTATCAGCCCCGAAATGGCGCGGGAATACTTCCTGCAGCTTCACGACGCTGACCTGGCAAGCACTACGATTGATAAGCATTACGCAATGCTGAATATGCTGCTCTCACATTGTGGGTTGCCTCCACTGAGCGACGACAAGTCTGTCTCATTGGCTATGAGGCGAATCAGGCGGGAAGCAGCTACCGAGAAGGGTGAAAGGACTGGACAGGCTATCCCCCTGAGATGGGACGACCTGAAGCTGCTGGATGTACTGCTCAGCAGAAGCGAACGGCTGGTGGATCTCAGGAACCGAGCGTTTCTTTTTGTGGCATATAACACCCTGATGCGTATGTCTGAGATCTCACGGATTCGGGTTGGGGACCTAGACCAGACAGGCGATACCGTGACCCTACACATCTCACACACAAAAACTATCACTACTGCGGCTGGGCTGGACAAAGTGCTTTCCAGACGTACGACCGCCGTGCTGAACGATTGGCTTGACGTAAGTGGCCTTCGGGAGCATCCAGACGCCGTGCTGTTTCCCCCCATCCATAGATCTAACAAGGCTCGAATTACAACTACTCCTCTGACCGCGCCCGCTATGGAGAAGATCTTCTCCGATGCTTGGGTCCTCCTGAACAAGAGAGACGCTACCCCTAATAAGGGAAGGTACAGAACTTGGACGGGTCATTCTGCCAGAGTAGGTGCCGCAATCGACATGGCCGAGAAGCAGGTGTCCATGGTGGAGATTATGCAGGAGGGGACCTGGAAAAAACCTGAAACCCTTATGAGGTACCTGCGAAGAGGTGGGGTGAGTGTGGGCGCTAACAGTAGGCTGATGGACAGTGGATCCGGCGCCACGAACTTCTCTCTGTTAAAGCAAGCAGGAGACGTGGAAGAAAACCCCGGTCCTGGAGTGTCTAAGGGCGAAGAGCTGATTAAGGAGAACATGCACATGAAGCTGTACATGGAGGGCACCGTGGACAACCATCACTTCAAGTGCACATCCGAGGGCGAAGGCAAGCCCTACGAGGGCACCCAGACCATGAGAATCAAGGTGGTCGAGGGCGGCCCTCTCCCCTTCGCCTTCGACATCCTGGCTACTAGCTTCCTCTACGGCAGCAAGACCTTCATCAACCACACCCAGGGCATCCCCGACTTCTTCAAGCAGTCCTTCCCTGAGGGCTTCACATGGGAGAGAGTCACCACATACGAAGACGGGGGCGTGCTGACCGCTACCCAGGACACCAGCCTCCAGGACGGCTGCCTCATCTACAACGTCAAGATCAGAGGGGTGAACTTCACATCCAACGGCCCTGTGATGCAGAAGAAAACACTCGGCTGGGAGGCCTTCACCGAGACGCTGTACCCCGCTGACGGCGGCCTGGAAGGCAGAAACGACATGGCCCTGAAGCTCGTGGGCGGGAGCCATCTGATCGCAAACGCCAAGACCACATATAGATCCAAGAAACCCGCTAAGAACCTCAAGATGCCTGGCGTCTACTATGTGGACTACAGACTGGAAAGAATCAAGGAGGCCAACAACGAGACCTACGTCGAGCAGCACGAGGTGGCAGTGGCCAGATACTGCGACCTCCCTAGCAAACTGGGGCACAAGCTTAATTAGTGAAACTTGTTTATTGCAGCTTATAATGGTTACAAATAAAGCAATAGCATCACAAATTTCACAAATAAAGCATTTTTTTCACTGCATTCTAGTTGTGGTTTGTCCAAACTCATCAATGTATCTTAAGGGAAAATGTGAACTGATAGTTAACCAAGCCACAGAGAGCTCTGTGGGGAGAGACCAGGTGACCTCATGATGTCCCTCAGTGCTGCAGGTCTGGAGAAACTGACCACAGCTCATAGGTCAGGTGACCAACGGAGGCACTGACTAATCAGATTGTAGTACTGTGACTGTGGGGATCATTAAGGGTCTAGGGTGACCGCAGGCTGGAGCTTAGGGCTAGACATTTGCCACTTGATACAAAGGGTGTCAGCATTCTGTCTGTCCTATCTTCCAGCCCCCCTGGTTCCCGTCCTGCCGCCTCCTTTTTAGGGCCTCTCTACATAGCCTTGACTGGCTTGAACTTTCTATGCAGACCGGGCTGACCTGGAGCTCACAGCAGTCTATCTACCTGTCTGTGTTCTGAGGGTTGGGTAGCAGCTCACCCAGCTCCTGCCCCCTTCCATAAACAACCTTAGGCCTCTGAAGGAAATGCTGTCTGCAGCGGACCCAAGGCTTCTTCCCTGTCTTTCTGAGGCCTAAATCCACAGCTTCCCCAATTTCATCAACTGCTGCTTCTTCTCTTTCCTTTCATATTCGGGGAAAGGAAACCACTGTGGGGGCAGGGAGGAGGCCTGGCATCCCAGTCTTTATTTTCAGATCTCACTGGCCACTCGCTTTATTGGTGAGCCGAGAGGGATCAGGTGAGGCAGTATGGGGCAGCTGTTGAGGAGACTTTGGGCTCTCACTCTCGGGGAGGTGATGGTCATTCCTGGAACTCCTCCCCCCACACCCAGCCTTTCTCCCCATGAGCTCATCACCTCTT
	XCC1214ab	XCC1214a.m.Icam1.sp3	CACGGGTTGAAGCCATTGCANGG	XCC1214b.m.Icam1.sp2	AACTGGATCTCAGGCCGCAANGG			XCC1214a_b donor	GAGGTGCAGGGCTCCACGCCACAGGACCAGACATCTTCCTTCCTTTTGGGGGAGCTGTCAAGACGCCCCAGAAGTCAAAGCAGAAAAGGGGAACCGAGGCCGCGGGGGCGGGAGCAGTCGTGAGTGGGAGAAGGGAAGTGAGGACTGCCTCTCAGGCAGGACTTTCTCACAGCGGATCTGTCCGGGCCTGCTTGGATCGCTGCTTCATCTCTAGTGCCAAGTGGGTGGAGCATGGTCCTGGGGAGAGGGGCACCTCTGAATGGATGGCGTCCCCTAACGATTCCAGGGAGCCCTTATCCCCGGCAAGGGCATGTCTGGTGGGTTAAAGAGGCTTGCAGTAGTTGGGGAAATCAGGACTTGATTTCGGATCCCTGCGAAATGCCGAGCCTCAGTTTATCCCTTTGAGGGGATGGCGGTCCTGATGTCGCAGGGGACTAGGCAGTAGTCAATCAGTTAACCAGGAGGCGTGACTCCTGGAGGCCCGGGGCCTTCTCTCCGGACTCACCTGCTGGTCTCTGACACCACCTCCCCCCACATGTCATTACTTCAGTTTGGAAATTCCTAGATCGCAGGGGCCAGCGAGGCAGGACCACCCCTCTCTGCCAGGGCACAGTCTCCACCCGGAAATACCGAAGCCCTCGTTCCGGAGGGGAAGGCGCGAGGTTTCCCGGAAAGTGGCCCCGACAGCACCGCCCCTCGGCCCCCCGTGAGCCAGAGACTATAAAAGCGCCGCCCGCCTCAGTCTGCACCCAGTGCTAGTGCTGAGCTCCGCTGCTACCTGCACTTTGCCCTGGCCCTGCAATGGCTCCCAGCAGCCCCCGGCCCGCGCTGCCCGCACTCCTGGTCCTGCTCGGGGCTCTGTTCCCAGGACCTGGCAATGCCCAGACATCTGTGTCCCCCTCAAAAGTCATCCTGCCCCGGGGAGGCTCCGTGCTGGTGACATGCAGCACCTCCTGTGACCAGCCCAAGTTGTTGGGCATAGAGACCCCGTTGCCTAAAAAGGAGTTGCTCCTGCCTGGGAACAACCGGAAGGTGTATGAACTGAGCAATGTGCAAGAAGATAGCCAACCAATGTGCTATTCAAACTGCCCTGATGGGCAGTCAACAGCTAAAACCTTCCTCACCGTGTACTGGACTCCAGAACGGGTGGAACTGGCACCCCTCCCCTCTTGGCAGCCAGTGGGCAAGAACCTTACCCTACGCTGCCAGGTGGAGGGTGGGGCACCCCGGGCCAACCTCACCGTGGTGCTGCTCCGTGGGGAGAAGGAGCTGAAACGGGAGCCAGCTGTGGGGGAGCCCGCTGAGGTCACGACCACGGTGCTGGTGAGGAGAGATCACCATGGAGCCAATTTCTCGTGCCGCACTGAACTGGACCTGCGGCCCCAAGGGCTGGCATTGTTCTCTAATGTCTCCGAGGCCAGGAGCCTCCGGACTTTCGGTGAGGTCCTTCACAGCGGGCAAGTGGGTTCTTGGGAGGAAGAAGACCCCAGCAATGGGGGAAAGGTGCTGAGAAGATAGTAATCCAGATAGTGGGAGTTTTGGGGATGGTGAGCTGGCTCTGTGGGTAAAGGAAGGGACTTGCATCCAAGCTTGATGACCTGAGTTCAATTCCCAGCTTCCAAAGGAGAAACTGACTCCTGAAAGTTGTCTTTTGACCTCCACAAGTGAGTCACATACATATATACACAGCAAATAAATGAATAAAAAGAAAGAAAAAGGGTGGTGTGTGGGGTGGACCCCAGAGGTCCAACTCATACTGAGTGGCAGCCTCCAGGATCACAAACAACACTTCTTTTGTTCTGCGGCCCTGGAGGTGGCTGGGCAGTTGCTGTTAAAAAAAACAACCCAGACCCCGGAACTCCACTTGCTCATGCCTGTCTTCTCCCCCAAGATCTTCCAGCTACCATCCCAAAGCTCGACACCCCTGACCTCCTGGAGGTGGGCACCCAGCAGAAGTTGTTTTGCTCCCTGGAAGGCCTGTTTCCTGCCTCTGAAGCTCGGATATACCTGGAGCTGGGAGGCCAGATGCCGACCCAGGAGAGCACAAACAGCAGTGACTCTGTGTCAGCCACTGCCTTGGTAGAGGTGACTGAGGAGTTCGACAGAACCCTGCCGCTGCGCTGCGTTTTGGAGCTAGCGGACCAGATCCTGGAGACGCAGAGGACCTTAACAGTCTACAGTAAGAAG
	XCD1027a	XCD54c.m.Igkj1.sp2	CTACCACTGTGGTGGACGTTNGG	XCD54d.m.Igkj1.sp2	GTTCGGTGCTGGGACCAAGCNGG			XCD1027a rAAV donor	CAGAGCAAATGGGTTCTACAGGCCTAACAACCTATCTATAAAGCCAACTTGGTGGTAGAAAGAATCTCTTGAGCTGAATCTTGAATGACAGCTCAAGGGATAGGGAGGACAGGGTGTTCAGAAGCAGAGAAGATGCCTTGTAAATGTGGAAGGCTGTGGCAGGATTGGAAGGACTTTGGGGTGGTAGGAAGGGGATGGGAATGGGTGGTTACAAGAGAAACAAGACTGTAGTAAATAAAGCTGAAACTCAAAGCAAGCTTTCAGCATCTTTAATTGGAGACACAAACTTCAAAGGTATCATGAATGTGGTTGATCTTGGTGAAAGTTGAGCTTCACCTGTCCTAACAACAGACCAATCCATGAGTGAAAGCTTATCTTTCTCCTTTATTAATGGTTGCTGTTGTATCCATAACTCAATTCCAAAGGATATGAACCTTAACATATAGATATAATTTTGTGTACCTTCTATGAAACAGCATTAAAGCAAAGAAGTTCAAATAGAAAGACTGGCTTAGTTATTATTAACTAAGAGATGCTAGTGAGTTCTAAATTAATACCATTTAAAATTTATAATTTGCAGAATTACCACCACCACCACCACTCAGCCCAGGAAAAGTTACAAAGAACTGGCTATCCAATTTGTTTGTTTTCCTCCTTTTTAGAGTTCTTTTATTTATGTGTGAGTGAATGCCATGTACTTATGGATGCAGAGGCTGTCAGATTCCTTGCAGCTGGAGTAATAGACAGTTGTGAGCTACTTATAGTACTAGAACTAAGATCCTATGGAAGAGCAGCGAGTGCCACTAACTGCTGAGCCACCTCTCCAGCCCATTTCTTTATTTTTCAATGAACAAATAATAAGCAGTCCTATGTGACATGCTTCTAAAGCAAAAGATATAATATTTAGTATTATATACATTAATAATAAAATACATTATCTTCTAAGAATTGAAGTCTCAACTATGAAAATCAGCAGTTCTCTGTCAGAGAAGCCCAAGCGCTTCCACGCATGCTTGGAGAGGGGGTTAAGCTTTCGCAGCTACCCACTGCTCTGTTCCTCTTCAGTGAGGAGGGTTTTTGTACAGCCAGACAGTGGAGTACTACCACTGTGGTGCACAGCAAGACTCACTGTCCAATATGCTTGCTTATTTGAATTACATAACACCAAGGTAGATCTAGTACCCTTAGTGGTAATATATAAAAACTATCTTCACAACAATAATGGGGGATCCTTTAATTCTAAAGAAACAAGTATATGACTAACAACTAACTGCTGAACACAAACAAAGAAAGATGAGATCATGGGTTACCTTGAAGTAAAAGTAGCCATTTATTTACAGCTGTGTGCTCAAAAAAAGTAACTTAAAATTCACTTTAATTTAAGAATTGTTAGATCAGCAGTCTCAATAAGTGTATCTATTCAGAGTCTCTCATTTATTTTTCTAATTCTTGATACACAATGGAATTAGTCTTTTGTGAAGAAAAGAATGAGAAAGAAATTCTTAAGGAAGATCTAGAGACATACACTTGCTTCCTCATGGCTATGCTAAATTTGAAGTTATATGAACATTATTGAAATTTGCTGTAAGGTAAGGTAAAACTTTGATCAAACTTATACACAAATTTTCCAATTCAGGAGGTGTCATCCTTTAATAATTAAAATTTAATCTATTTGAAAAGTGTGCTCAAATATTTCCAGATAATTATATGACATGAACTAAACTATAACAGAGCAGAGTGTATACTGAGGATGGTAGATACTTAGATGTGTTTCAGATAGTGCATCTTCATGATGCACTGTGAAATCTAGCATTAGTTAGTATCCTCAACTAATTTAGTTTCTTTAAACTTTCACAGTGTTTTCACCCATTTCAATGTGAAAGTGTATTTTTCTATTCGCCTAAATGTGGCTTCAGTGCCTGATGATTGGAGAATTATTTGTGAGCACACCTCAGCTTTAGATCACACACATGGATACTGGCTTTCAGAGTGCATTGTGAACAAGACTGGAATGTAAGATACCTACTAAGCAGCTTCAAGGAAGAGAGGAACCAGATAATGCTCTCGGAATATTATAAACAGTTTGAGAGAGAAGTATACCTCAAAGTACTCAATTGAACATCCCTTGTTTAGTGTATCAAATCAAGCTGGTCTTAAGAGAAATCAATGAACAATACTTTGTGACAGATATGCACCACAAAAGAGGAAGAGAAAAACAGAAATTTCCTTCTTTGTAAGTGTAGTGTCTACAAATAAGTAGATATTGTCCTAGATTAGCCAGGTTTGCCTTTGTTAACAGACCACCTGACTTTATAAGCCGAGAACTCCAAAGACTACTATTTGCATAGTTCATCCTCAGAAACCACAAATTTCTCACAGTTGTTTTAAAGAGATGCACTTATAGGAAGAGCAATAATTAGTCAGAGACCAGGATCAAAAACACAATGGATTTTCATGTGCAGATTTTCAGCTTCATGCTAATCAGTGTCACAGGTAGAGATGGGTAGGAGTTTGAGTTCAGAAAACAAGGTTCTTTTTCCCAGGAAAGTTTCATAAAGTAGACTTTTTCTTTCCTCTGAATATTGAATGCTATGAAATTATTTTTGTATCTCTGTCTACTAACACCCTCTATCTCTTTCACTCTCTCTTCTGTTGTTTTTCCATAGTCATATTGTCCAGTGGACAGTCTGTGCTGACTCAGCCTCGCTCAGTGTCCGGGTCTCCTGGACAGTCAGTCACCATTTCCTGCACTGGAACCAGCAGTGATGTCGGTGCTTATAACTATGTCTCCTGGTACCAACAACACCCAGGCAAAGCCCCCAAATTCATGATTTATGATGTCGATCAGCGGCCCTCAGGGGTCCCTGATCGCTTCTCTGGCTCCAAGTCTGGCAACACGGCCTCCCTGATCATCTCTGGGCTCCAGGCTGAGGATGAGGCTGATTATTACTGCTGCTCATATGCTGGCAGCTACATTTGGGTGTTCGGCGGAGGGACCCAACTGACCGTCCTAGGTAAGTACACTTTTCTCATCTTTTTTTATGTGTAAGACACAGGTTTTCATGTTAGGAGTTAAAGTCAGTTCAGAAAATCTTGAGAAAATGGAGAGGGCTCATTATCAGTTGACGTGGCATACAGTGTCAGATTTTCTGTTTATCAAGCTAGTGAGATTAGGGGCAAAAAGAGGCTTTAGTTGAGAGGAAAGTAATTAATACTATGGTCACCATCCAAGAGATTGGATCGGAGAATAAGCATGAGTAGTTATTGAGATCTGGGTCTGACTGCAGGTAGCGTGGTCTTCTAGACGTTTAAGTGGGAGATTTGGAGGGGATGAGGAATGAAGGAACTTCAGGATAGAAAAGGGCTGAAGTCAAGTTCAGCTCCTAAAATGGATGTGGGAGCAAACTTTGAAGATAAACTGAATGACCCAGAGGATGAAACAGCGCAGATCAAAGAGGGGCCTGGAGCTCTGAGAAGAGAAGGAGACTCATCCGTGTTGAGTTTCCACAAGTACTGTCTTGAGTTTTGCAATAAAAGTGGGATAGCAGAGTTGAGTGAGCCGTAGGCTGAGTTCTCTCTTTTGTCTCCTAAGTTTTTATGACTACAAAAATCAGTAGTATGTCCTGAAATAATCATTAAGCTGTTTGAAAGTATGACTGCTTGCCATGTAGATACCATGGCTTGCTGAATAATCAGAAGAGGTGTGACTCTTATTCTAAAATTTGTCACAAAATGTCAAAATGAGAGACTCTGTAGGAACGAGTCCTTGACAGACAGCTCAAGGGGTTTTTTTCCTTTGTCTCATTTCTACATGAAAGTAAATTTGAAATGATCTTTTTTATTATAAGAGTAGAAATACAGTTGGGTTTGAACTATATGTTTTAATGGCCACGGTTTTGTAAGACATTTGGTCCTTTGTTTTCCCAGTTATTACTCGATTGTAATTTTATATCGCCAGCAATGGACTGAAACGGTCCGCAACCTCTTCTTTACAACTGGGTGACCTCGCGGCTGTGCCAGCCATTTGGCGTTCACCCTGCCGCTAAGGGCCATGTGAACCCCCGCGGTAGCATCCCTTGCTCCGCGTGGACCACTTTCCTGAGGCACAGTGATAGGAACAGAGCCACTAATCTGAAGAGAACAGAGATGTGACAGACTACACTAATGTGAG
1 gRNA/2 rAAV	MS2337	SP52.mRosa26.g5	GAAGATGGGCGGGAGTCTTCTGG					MS2337.AAV.A	CAGCCGGAGTGCGCAGCCGCCGGCAGCCTCGCTCTGCCCACTGGGTGGGGCGGGAGGTAGGTGGGGTGAGGCGAGCTGGACGTGCGGGCGCGGTCGGCCTCTGGCGGGGCGGGGGAGGGGAGGGAGGGTCAGCGAAAGTAGCTCGCGCGCGAGCGGCCGCCCACCCTCCCCTTCCTCTGGGGGAGTCGTTTTACCCGCCGCCGGCCGGGCCTCGTCGTCTGATTGGCTCTCGGGGCCCAGAAAACTGGCCCTTGCCATTGGCTCGTGTTCGTGCAAGTTGAGTCCATCCGCCGGCCAGCGGGGGCGGCGAGGAGGCGCTCCCAGGTTCCGGCCCTCCCCTCGGCCCCGCGCCGCAGAGTCTGGCCGCGCGCCCCTGCGCAACGTGGCAGGAAGCGCGCGCTGGGGGCGGGGACGGGCAGTAGGGCTGAGCGGCTGCGGGGCGGGTGCAAGCACGTTTCCGACTTGAGTTGCCTCAAGAGGGGCGTGCTGAGCCAGACCTCCATCGCGCACTCCGGGGAGTGGAGGGAAGGAGCGAGGGCTCAGTTGGGCTGTTTTGGAGGCAGGAAGCACTTGCTCTCCCAAAGTCGCTCTGAGTTGTTATCAGTAAGGGAGCTGCAGTGGAGTAGGCGGGGAGAAGGCCGCACCCTTCTCCGGAGGGGGGAGGGGAGTGTTGCAATACCTTTCTGGGAGTTCTCTGCTGCCTCCTGGCTTCTGAGGACCGCCCTGGGCCTGGGAGAATCCCTTCCCCCTCTTCCCTCGTGATCTGCAACTCCAGTCTTTCTAGAAGATGGGCGGGAGTCCGTTACATAACTTACGGTAAATGGCCCGCCTGGCTGACCGCCCAACGACCCCCGCCCATTGACGTCAATAATGACGTATGTTCCCATAGTAACGCCAATAGGGACTTTCCATTGACGTCAATGGGTGGAGTATTTACGGTAAACTGCCCACTTGGCAGTACATCAAGTGTATCATATGCCAAGTACGCCCCCTATTGACGTCAATGACGGTAAATGGCCCGCCTGGCATTATGCCCAGTACATGACCTTATGGGACTTTCCTACTTGGCAGTACATCTACGTATTAGTCATCGCTATTACCATGGTCGAGGTGAGCCCCACGTTCTGCTTCACTCTCCCCATCTCCCCCCCCTCCCCACCCCCAATTTTGTATTTATTTATTTTTTAATTATTTTGTGCAGCGATGGGGGCGGGGGGGGGGGGGGGGCGCGCGCCAGGCGGGGCGGGGCGGGGCGAGGGGCGGGGCGGGGCGAGGCGGAGAGGTGCGGCGGCAGCCAATCAGAGCGGCGCGCTCCGAAAGTTTCCTTTTATGGCGAGGCGGCGGCGGCGGCGGCCCTATAAAAAGCGAAGCGCGCGGCGGGCGGGGAGTCGCTGCGACGCTGCCTTCGCCCCGTGCCCCGCTCCGCCGCCGCCTCGCGCCGCCCGCCCCGGCTCTGACTGACCGCGTTACTCCCACAGGTGAGCGGGCGGGACGGCCCTTCTCCTCCGGGCTGTAATTAGCGCTTGGTTTAATGACGGCTTGTTTCTTTTCTGTGGCTGCGTGAAAGCCTTGAGGGGCTCCGGGAGGGCCCTTTGTGCGGGGGGAGCGGCTCGGGGGGTGCGTGCGTGTGTGTGTGCGTGGGGAGCGCCGCGTGCGGCTCCGCGCTGCCCGGCGGCTGTGAGCGCTGCGGGCGCGGCGCGGGGCTTTGTGCGCTCCGCAGTGTGCGCGAGGGGAGCGCGGCCGGGGGCGGTGCCCCGCGGTGCGGGGGGGGCTGCGAGGGGAACAAAGGCTGCGTGCGGGGTGTGTGCGTGGGGGGGTGAGCAGGGGGTGTGGGCGCGTCGGTCGGGCTGCAACCCCCCCTGCACCCCCCTCCCCGAGTTGCTGAGCACGGCCCGGCTTCGGGTGCGGGGCTCCGTACGGGGCGTGGCGCGGGGCTCGCCGTGCCGGGCGGGGGGTGGCGGCAGGTGGGGGTGCCGGGCGGGGCGGGGCCGCCTCGGGCCGGGGAGGGCTCGGGGGAGGGGCGCGGCGGCCCCCGGAGCGCCGGCGGCTGTCGAGGCGCGGCGAGCCGCAGCCATTGCCTTTTATGGTAATCGTGCGAGAGGGCGCAGGGACTTCCTTTGTCCCAAATCTGTGCGGAGCCGAAATCTGGGAGGCGCCGCCGCACCCCCTCTAGCGGGCGCGGGGCGAAGCGGTGCGGCGCCGGCAGGAAGGAAATGGGCGGGGAGGGCCTTCGTGCGTCGCCGCGCCGCCGTCCCCTTCTCCCTCTCCAGCCTCGGGGCTGTCCGCGGGGGGACGGCTGCCTTCGGGGGGGACGGGGCAGGGCGGGGTTCGGCTTCTGGCGTGTGACCGGCGGCTCTAGAGCCTCTGCTAACCATGTTCATGCCTTCTTCTTTTTCCTACAGCTCCTGGGCAACGTGCTGGTTATTGTGCTGTCTCATCATTTTGGCAAAGAATTGATTTGATACCGCGGGCCCATAACTTCGTATAATGTATGCTATACGAAGTTATTCGCGATGAATAAATGAAAGCTTGCAGATCTGCGACTCTAGAGGATCTGCGACTCTAGAGGATCATAATCAGCCATACCACATTTGTAGAGGTTTTACTTGCTTTAAAAAACCTCCCACACCTCCCCCTGAACCTGAAACATAAAATGAATGCAATTGTTGTTGTTAACTTGTTTATTGCAGCTTATAATGGTTACAAATAAAGCAATAGCATCACAAATTTCACAAATAAAGCATTTTTTTCACTGCATTCTAGTTGTGGTTTGTCCAAACTCATCAATGTATCTTATCATGTCTGGATCTGCGACTCTAGAGGATCATAATCAGCCATACCACATTTGTAGAGGGAAGATGGGCGGGAGTCTTCTGGTGATCAGCCTCGACTGTGCCTTCTAGTTGCCAGCCATCTGTTGTTTGCCCCTCCCCCGTGCCTTCCTTGACCCTGGAAGGTGCCACTCCCACTGTCCTTTCCTAATAAAATGAGGAAATTGCATCGCATTGTCTGAGTAGGTGTCATTCTATTCTGGGGGGTGGGGTGGGGCAGGACAGCAAGGGGGAGGATTGGGAAGACAATGGCAGGCATGCTGGGGATGCGGTGGGCTCTATGGTCTGGGCATTCTGGGCAGGCTTAAAGGCTAACCTGGTGTGTGGGCGTTGTCCTGCAGGGGAATTGAACAGGTGTAAAATTGGAGGGACAAGACTTCCCACAGATTTTCGGTTTTGTCGGGAAGTTTTTTAATAGGGGCAAATAAGGAAAATGGGAGGATAGGTAGTCATCTGGGGTTTTATGCAGCAAAACTACAGGTTATTATTGCTTGTGATCCGCCTCGGAGTATTTTCCATCGAGGTAGATTAAAGACATGCTCACCCGAGTTTTATACTCTCCTGCTTGAGATCCTTACTACAGTATGAAATTACAGTGTCGCGAGTTAGACTATGTAAGCAGAATTTTAATCATTTTTAAAGAGCCCAGTACTTCATATCCATTTCTCCCGCTCCTTCTGCAGCCTTATCAAAAGGTATTTTAGAACACTCATTTTAGCCCCATTTTCATTTATTATACTGGCTTATCCAACCCCTAGACAGAGCATTGGCATTTTCCCTTTCCTGATCTTAGAAGTCTGATGACTCATGAAACCAGACAGATTAGTTACATACACCACAAATCGAGGCTGTAGCTGGGGCCTCAACACTGCAGTTCTTTTATAACTCCTTAGTACACTTTTTGTTGATCCTTTGCCTTGATCCTTAATTTTCAGTGTCTATCACCTCTCCCGTCAGGTGGTGTTCCACATTTGGGCCTATTCTCAGTCCAGGGAGTTTTACAACAATAGATGTATTGAGAATCCAACCTAAAGCTTAACTTTCCACTCCCATGAATGCCTCTCTCCTTTTTCTCCATTTATAAACTGAGCT	MS2337.AAV.B	CCGTCCCCTTCTCCCTCTCCAGCCTCGGGGCTGTCCGCGGGGGGACGGCTGCCTTCGGGGGGGACGGGGCAGGGCGGGGTTCGGCTTCTGGCGTGTGACCGGCGGCTCTAGAGCCTCTGCTAACCATGTTCATGCCTTCTTCTTTTTCCTACAGCTCCTGGGCAACGTGCTGGTTATTGTGCTGTCTCATCATTTTGGCAAAGAATTGATTTGATACCGCGGGCCCATAACTTCGTATAATGTATGCTATACGAAGTTATTCGCGATGAATAAATGAAAGCTTGCAGATCTGCGACTCTAGAGGATCTGCGACTCTAGAGGATCATAATCAGCCATACCACATTTGTAGAGGTTTTACTTGCTTTAAAAAACCTCCCACACCTCCCCCTGAACCTGAAACATAAAATGAATGCAATTGTTGTTGTTAACTTGTTTATTGCAGCTTATAATGGTTACAAATAAAGCAATAGCATCACAAATTTCACAAATAAAGCATTTTTTTCACTGCATTCTAGTTGTGGTTTGTCCAAACTCATCAATGTATCTTATCATGTCTGGATCTGCGACTCTAGAGGATCATAATCAGCCATACCACATTTGTAGAGGGAAGATGGGCGGGAGTCTTTTACTTGCTTTAAAAAACCTCCCACACCTCCCCCTGAACCTGAAACATAAAATGAATGCAATTGTTGTTGTTAACTTGTTTATTGCAGCTTATAATGGTTACAAATAAAGCAATAGCATCACAAATTTCACAAATAAAGCATTTTTTTCACTGCATTCTAGTTGTGGTTTGTCCAAACTCATCAATGTATCTTATCATGTCTGGATCTGCGACTCTAGAGGATCATAATCAGCCATACCACATTTGTAGAGGTTTTACTTGCTTTAAAAAACCTCCCACACCTCCCCCTGAACCTGAAACATAAAATGAATGCAATTGTTGTTGTTAACTTGTTTATTGCAGCTTATAATGGTTACAAATAAAGCAATAGCATCACAAATTTCACAAATAAAGCATTTTTTTCACTGCATTCTAGTTGTGGTTTGTCCAAACTCATCAATGTATCTTATCATGTCTGGATCCCCATCAAGCTGATCCGGAACCCTTAATATAACTTCGTATAATGTATGCTATACGAAGTTATTAGGTCCCTCGACCTGCAGCCCAAGCTAGATCGAATTCGGCCGGCCGATATCGGCGCGCCGCCACCATGTCAAGCTCTTCCTGGCTCCTTCTCAGCCTTGTTGCTGTAACTGCTGCTCAGTCCACCATTGAGGAACAGGCCAAGACATTTTTGGACAAGTTTAACCACGAAGCCGAAGACCTGTTCTATCAAAGTTCACTTGCTTCTTGGAATTATAACACCAATATTACTGAAGAGAATGTCCAAAACATGAATAATGCTGGGGACAAATGGTCTGCCTTTTTAAAGGAACAGTCCACACTTGCCCAAATGTATCCACTACAAGAAATTCAGAATCTCACAGTCAAGCTTCAGCTGCAGGCTCTTCAGCAAAATGGGTCTTCAGTGCTCTCAGAAGACAAGAGCAAACGGTTGAACACAATTCTAAATACAATGAGCACCATCTACAGTACTGGAAAAGTTTGTAACCCAGATAATCCACAAGAATGCTTATTACTTGAACCAGGTTTGAATGAAATAATGGCAAACAGTTTAGACTACAATGAGAGGCTCTGGGCTTGGGAAAGCTGGAGATCTGAGGTCGGCAAGCAGCTGAGGCCATTATATGAAGAGTATGTGGTCTTGAAAAATGAGATGGCAAGAGCAAATCATTATGAGGACTATGGGGATTATTGGAGAGGAGACTATGAAGTAAATGGGGTAGATGGCTATGACTACAGCCGCGGCCAGTTGATTGAAGATGTGGAACATACCTTTGAAGAGATTAAACCATTATATGAACATCTTCATGCCTATGTGAGGGCAAAGTTGATGAATGCCTATCCTTCCTATATCAGTCCAATTGGATGCCTCCCTGCTCATTTGCTTGGTGATATGTGGGGTAGATTTTGGACAAATCTGTACTCTTTGACAGTTCCCTTTGGACAGAAACCAAACATAGATGTTACTGATGCAATGGTGGACCAGGCCTGGGATGCACAGAGAATATTCAAGGAGGCCGAGAAGTTCTTTGTATCTGTTGGTCTTCCTAATATGACTCAAGGATTCTGGGAAAATTCCATGCTAACGGACCCAGGAAATGTTCAGAAAGCAGTCTGCCATCCCACAGCTTGGGACCTGGGGAAGGGCGACTTCAGGATCCTTATGTGCACAAAGGTGACAATGGACGACTTCCTGACAGCTCATCATGAGATGGGGCATATCCAGTATGATATGGCATATGCTGCACAACCTTTTCTGCTAAGAAATGGAGCTAATGAAGGATTCCATGAAGCTGTTGGGGAAATCATGTCACTTTCTGCAGCCACACCTAAGCATTTAAAATCCATTGGTCTTCTGTCACCCGATTTTCAAGAAGACAATGAAACAGAAATAAACTTCCTGCTCAAACAAGCACTCACGATTGTTGGGACTCTGCCATTTACTTACATGTTAGAGAAGTGGAGGTGGATGGTCTTTAAAGGGGAAATTCCCAAAGACCAGTGGATGAAAAAGTGGTGGGAGATGAAGCGAGAGATAGTTGGGGTGGTGGAACCTGTGCCCCATGATGAAACATACTGTGACCCCGCATCTCTGTTCCATGTTTCTAATGATTACTCATTCATTCGATATTACACAAGGACCCTTTACCAATTCCAGTTTCAAGAAGCACTTTGTCAAGCAGCTAAACATGAAGGCCCTCTGCACAAATGTGACATCTCAAACTCTACAGAAGCTGGACAGAAACTGTTCAATATGCTGAGGCTTGGAAAATCAGAACCCTGGACCCTAGCATTGGAAAATGTTGTAGGAGCAAAGAACATGAATGTAAGGCCACTGCTCAACTACTTTGAGCCCTTATTTACCTGGCTGAAAGACCAGAACAAGAATTCTTTTGTGGGATGGAGTACCGACTGGAGTCCATATGCAGACCAAAGCATCAAAGTGAGGATAAGCCTAAAATCAGCTCTTGGAGATAAAGCATATGAATGGAACGACAATGAAATGTACCTGTTCCGATCATCTGTTGCATATGCTATGAGGCAGTACTTTTTAAAAGTAAAAAATCAGATGATTCTTTTTGGGGAGGAGGATGTGCGAGTGGCTAATTTGAAACCAAGAATCTCCTTTAATTTCTTTGTCACTGCACCTAAAAATGTGTCTGATATCATTCCTAGAACTGAAGTTGAAAAGGCCATCAGGATGTCCCGGAGCCGTATCAATGATGCTTTCCGTCTGAATGACAACAGCCTAGAGTTTCTGGGGATACAGCCAACACTTGGACCTCCTAACCAGCCCCCTGTTTCCATATGGCTGATTGTTTTTGGAGTTGTGATGGGAGTGATAGTGGTTGGCATTGTCATCCTGATCTTCACTGGGATCAGAGATCGGAAGAAGAAAAATAAAGCAAGAAGTGGAGAAAATCCTTATGCCTCCATCGATATTAGCAAAGGAGAAAATAATCCAGGATTCCAAAACACTGATGATGTTCAGACCTCCTTTTAGGTTTAAACCCGCTTCTGGTGATCAGCCTCGACTGTGCCTTCTAGTTGCCAGCCATCTGTTGTTTGCCCCTCCCCCGTGCCTTCCTTGACCCTGGAAGGTGCCACTCCCACTGTCCTTTCCTAATAAAATGAGGAAATTGCATCGCATTGTCTGAGTAGGTGTCATTCTATTCTGGGGGGTGGGGTGGGGCAGGACAGCAAGGGGGAGGATTGGGAAGACAATGGCAGGCATGCTGGGGATGCGGTGGGCTCTATGGTCTGGGCATTCTGGGCAGGCTTAAAGGCTAACCTGGTGTGTGGGCGTTGTCCTGCAGGGGAATTGAACAGGTGTAAAATTGGAGGGACAAGACTTCCCACAGATTTTCGGTTTTGTCGGGAAGTTTTTTAATAGGGGCAAATAAGGAAAATGGGAGGATAGGTAGTCATCTGGGGTTTTATGCAGCAAAACTACAGGTTATTATTGCTTGTGATCCGCCTCGGAGTATTTTCCATCGAGGTAGATTAAAGACATGCTCACCCGAGTTTTATACTCTCCTGCTTGAGATCCTTACTACAGTATGAAATTACAGTGTCGCGAGTTAGACTATGTAAGCAGAATTTTAATCATTTTTAA
	XCE127b	XCE127b.m.Ly6g.sp2	AATGTGACAAGTGTCCATCCNGG					XCE127b rAAV donor1	GCAGCACACCTTTGATAGCTATGTGTTGGAGCCAGCTTGTTCTACTGAGCAAGTCCTAGGACAGCCAAAGCTACACAGAGAAACTTTGTCTAAAATTGAAAACAACAACAACAACAACAACAACAACAACAACAACAACAACAAAAACCCATGAAGCAAAACAAAACAAAAACTAGGAAGGGGTTGAGCAAGTTGCCTCTTTCCTTTGCTTTCTGAATGGAACCTGCAAGTCAATTGTGGCCCCTGCTCCTACGCTCTCTTTGTCCTCCAGCACCATGGTTCCTCCCCAACTGAGTGGTCCTCCCTCCCCAACTGCTATAAATCTGGCTTGACCAGGTCACCAACAAACCTTGCTACCTCTTAACCAATAAACATGATGGCCTGGAGGAAGTAGGTATAGAAACCCCTCCCTTTTCAGGATGCCAGCTGGGAGGGGCTGAGAGAAAGTAAAGTATTTATTTCAGTCCACTTCTGAAAGACCTTGTCACTGTGCCTGCAACCTGGTCAGAGAGGAAGTAAGGACTGGTGTCAGGAGGGAGCTGCTAGGTGGCAAAGGGAAGAGCCCTCAGGATAGGGCTGGGGTTGGGAGTGTGGGATTAGGAGGAAAATGCTGGGTGGGTGGTGGGTGAGAGAAGTAGACAGACATGTATTCCTTGGGGAAAGCTGTGTGTGTGTGGGGGGGGGGGTTGGAGGGAGGGAAATTGGATGCCTCAGCTTTGTGAGACTGAAGGGATGTGACTGGTGAATTACTAACCAGCTTCGACTTCCAAGGTTTTATCTGTGCAGCCCTTCTCCCAGGATGGCTGGAGACATGAGAGCTGCCAACCTTTGGCCAAGCCCGCTCATGATCAAACGCTCTAAGAAGAACAGCCTGGCCTTGTCCCTGACGGCCGACCAGATGGTCAGTGCCTTGTTGGATGCTGAGCCCCCCATACTCTATTCCGAGTATGATCCTACCAGACCCTTCAGTGAAGCTTCGATGATGGGCTTACTGACCAACCTGGCAGACAGGGAGCTGGTTCACATGATCAACTGGGCGAAGAGGGTGCCAGGCTTTGTGGATTTGACCCTCCATGATCAGGTCCACCTTCTAGAATGTGCCTGGCTAGAGATCCTGATGATTGGTCTCGTCTGGCGCTCCATGGAGCACCCAGTGAAGCTACTGTTTGCTCCTAACTTGCTCTTGGACAGGAACCAGGGAAAATGTGTAGAGGGCATGGTGGAGATCTTCGACATGCTGCTGGCTACATCATCTCGGTTCCGCATGATGAATCTGCAGGGAGAGGAGTTTGTGTGCCTCAAATCTATTATTTTGCTTAATTCTGGAGTGTACACATTTCTGTCCAGCACCCTGAAGTCTCTGGAAGAGAAGGACCATATCCACCGAGTCCTGGACAAGATCACAGACACTTTGATCCACCTGATGGCCAAGGCAGGCCTGACCCTGCAGCAGCAGCACCAGCGGCTGGCCCAGCTCCTCCTCATCCTCTCCCACATCAGGCACATGAGTAACAAAGGCATGGAGCATCTGTACAGCATGAAGTGCAAGAACGTGGTGCCCCTCTATGACCTGCTGCTGGAGGCGGCGGACGCCCACCGCCTACATGCGCCCACTAGCCGTGGAGGGGCATCCGTGGAGGAGACGGACCAAAGCCACTTGGCCACTGCGGGCTCTACTTCATCGCATTCCTTGCAAAAGTATTACATCACGGGGGAGGCAGAGGGTTTCCCTGCCACAGCTGTCGACAATTTACTGACCGTACACCAAAATTTGCCTGCATTACCGGTCGATGCAACGAGTGATGAGGTTCGCAAGAACCTGATGGACATGTTCAGGGATCGCCAGGCGTTTTCTGAGCATACCTGGAAAATGCTTCTGTCCGTTTGCCGGTCGTGGGCGGCATGGTGCAAGTTGAATAACCGGAAATGGTTTCCCGCAGAACCTGAAGATGTTCGCGATTATCTTCTATATCTTCAGGCGCGCGGTCTGGCAGTAAAAACTATCCAGCAACATTTGGGCCAGCTAAACATGCTTCATCGTCGGTCCGGGCTGCCACGACCAAGTGACAGCAATGCTGTTTCACTGGTTATGCGGCGGATCCGAAAAGAAAACGTTGATGCCGGTGAACGTGCAAAACAGGCTCTAGCGTTCGAACGCACTGATTTCGACCAGGTTCGTTCACTCATGGAAAATAGCGATCGCTGCCAGGATATACGTAATCTGGCATTTCTGGGGATTGCTTATAACACCCTGTTACGTATAGCCGAAATTGCCAGGATCAGGGTTAAAGATATCTCACGTACTGACGGTGGGAGAATGTTAATCCATATTGGCAGAACGAAAACGCTGGTTAGCACCGCAGGTGTAGAGAAGGCACTTAGCCTGGGGGTAACTAAACTGGTCGAGCGATGGATTTCCGTCTCTGGTGTAGCTGATGATCCGAATAACTACCTGTTTTGCCGGGTCAGAAAAAATGGTGTTGCCGCGCCATCTGCCACCAGCCAGCTATCAACTCGCGCCCTGGAAGGGATTTTTGAAGCAACTCATCGATTGATTTACGGCGCTAAGGATGACTCTGGTCAGAGATACCTGGCCTGGTCTGGACACAGTGCCCGTGTCGGAGCCGCGCGAGATATGGCCCGCGCTGGAGTTTCAATACCGGAGATCATGCAAGCTGGTGGCTGGACCAATGTAAATATTGTCATGAACTATATCCGTAACCTGGATAGTGAAACAGGGGCAATGGTGCGCCTCCCAGGATGGACACTTGTCACATTGCAAAGTCCTGTGTGCTCATCCTTCTTGTGGTCCTACTGTGTGCAGAAAGAGGTGAGATGAAAAATGGGAGAGGGGCAGGAGGGTACAATGGAGATAGAAAAGGGCCTCAGGGTTGTGGGTACACCTGCACCTCCATTGTGTGCGTGGTGACTGAGGTGTCCTGGAGCAAGGGGATCAGGAATTGGCTTGTGATGGTGAAGCCTCCTATGCTGAGTGCTGGGTCTGTAACCCTGCCAGCGAAACCATCATCACATACCAGAAAGTCTCTTGGACCTCACTACCTGTGCCCCAACCCTAGCCACCAGAACCCTTAGATTCTACACTGCTGCACTGGCTTCCCAGTCAGGCCACTGGCCTGTGTGCACTCAAACTGGCAGAGTCTTCTTTTCCTTCCCACCTGCCAAGTCACGGGGCTAGGAATCCTTAACTCTAGGCATTTGACTTTTTGTTACGTCATGTGAGACCTGAATGCTAGAACTTGCTTACTCTAAGAGGTTTGAGCTCTCAGATACCCCTAGACTTCTAGTTACATCTGTGTTGTGGGAAGCCTCATGGTGAGCCTCTTTGAGTTGGACTCTGGGAAGTTCAGTGCTCTGTCATGCGTCATTTCCCAGGGGCCAGCTCTGAAGTTGTAGGTTTGAATAGGTCAGAACAACCCTCCCCACTTGGTTGCCCCAGTACCTGCTTATACACCCACTCACCTATTCAGCAGACATTTAGTATGTGCATCTTCCCAATATGCTGACTGTCTCTCTGGTACATCTTGGAGTCCAGGACTC	XCE127b rAAV donor2	AATTTACTGACCGTACACCAAAATTTGCCTGCATTACCGGTCGATGCAACGAGTGATGAGGTTCGCAAGAACCTGATGGACATGTTCAGGGATCGCCAGGCGTTTTCTGAGCATACCTGGAAAATGCTTCTGTCCGTTTGCCGGTCGTGGGCGGCATGGTGCAAGTTGAATAACCGGAAATGGTTTCCCGCAGAACCTGAAGATGTTCGCGATTATCTTCTATATCTTCAGGCGCGCGGTCTGGCAGTAAAAACTATCCAGCAACATTTGGGCCAGCTAAACATGCTTCATCGTCGGTCCGGGCTGCCACGACCAAGTGACAGCAATGCTGTTTCACTGGTTATGCGGCGGATCCGAAAAGAAAACGTTGATGCCGGTGAACGTGCAAAACAGGCTCTAGCGTTCGAACGCACTGATTTCGACCAGGTTCGTTCACTCATGGAAAATAGCGATCGCTGCCAGGATATACGTAATCTGGCATTTCTGGGGATTGCTTATAACACCCTGTTACGTATAGCCGAAATTGCCAGGATCAGGGTTAAAGATATCTCACGTACTGACGGTGGGAGAATGTTAATCCATATTGGCAGAACGAAAACGCTGGTTAGCACCGCAGGTGTAGAGAAGGCACTTAGCCTGGGGGTAACTAAACTGGTCGAGCGATGGATTTCCGTCTCTGGTGTAGCTGATGATCCGAATAACTACCTGTTTTGCCGGGTCAGAAAAAATGGTGTTGCCGCGCCATCTGCCACCAGCCAGCTATCAACTCGCGCCCTGGAAGGGATTTTTGAAGCAACTCATCGATTGATTTACGGCGCTAAGGATGACTCTGGTCAGAGATACCTGGCCTGGTCTGGACACAGTGCCCGTGTCGGAGCCGCGCGAGATATGGCCCGCGCTGGAGTTTCAATACCGGAGATCATGCAAGCTGGTGGCTGGACCAATGTAAATATTGTCATGAACTATATCCGTAACCTGGATAGTGAAACAGGGGCAATGGTGCGCCTGCTGGAAGATGGCGATCTCGAGCCATCTGCTGGAGACATGAGAGCTGCCAACCTTTGGCCAAGCCCGCTCATGATCAAACGCTCTAAGAAGAACAGCCTGGCCTTGTCCCTGACGGCCGACCAGATGGTCAGTGCCTTGTTGGATGCTGAGCCCCCCATACTCTATTCCGAGTATGATCCTACCAGACCCTTCAGTGAAGCTTCGATGATGGGCTTACTGACCAACCTGGCAGACAGGGAGCTGGTTCACATGATCAACTGGGCGAAGAGGGTGCCAGGCTTTGTGGATTTGACCCTCCATGATCAGGTCCACCTTCTAGAATGTGCCTGGCTAGAGATCCTGATGATTGGTCTCGTCTGGCGCTCCATGGAGCACCCAGTGAAGCTACTGTTTGCTCCTAACTTGCTCTTGGACAGGAACCAGGGAAAATGTGTAGAGGGCATGGTGGAGATCTTCGACATGCTGCTGGCTACATCATCTCGGTTCCGCATGATGAATCTGCAGGGAGAGGAGTTTGTGTGCCTCAAATCTATTATTTTGCTTAATTCTGGAGTGTACACATTTCTGTCCAGCACCCTGAAGTCTCTGGAAGAGAAGGACCATATCCACCGAGTCCTGGACAAGATCACAGACACTTTGATCCACCTGATGGCCAAGGCAGGCCTGACCCTGCAGCAGCAGCACCAGCGGCTGGCCCAGCTCCTCCTCATCCTCTCCCACATCAGGCACATGAGTAACAAAGGCATGGAGCATCTGTACAGCATGAAGTGCAAGAACGTGGTGCCCCTCTATGACCTGCTGCTGGAGGCGGCGGACGCCCACCGCCTACATGCGCCCACTAGCCGTGGAGGGGCATCCGTGGAGGAGACGGACCAAAGCCACTTGGCCACTGCGGGCTCTACTTCATCGCATTCCTTGCAAAAGTATTACATCACGGGGGAGGCAGAGGGTTTCCCTGCCACAGGAAGCGGAGCTACTAACTTCAGCCTGCTGAAGCAGGCTGGAGACGTGGAGGAGAACCCTGGACCTATGGACACTTGTCACATTGCAAAGTCCTGTGTGCTCATCCTTCTTGTGGTCCTACTGTGTGCAGAAAGAGGTGAGATGAAAAATGGGAGAGGGGCAGGAGGGTACAATGGAGATAGAAAAGGGCCTCAGGGTTGTGGGTACACCTGCACCTCCATTGTGTGCGTGGTGACTGAGGTGTCCTGGAGCAAGGGGATCAGGAATTGGCTTGTGATGGTGAAGCCTCCTATGCTGAGTGCTGGGTCTGTAACCCTGCCAGCGAAACCATCATCACATACCAGAAAGTCTCTTGGACCTCACTACCTGTGCCCCAACCCTAGCCACCAGAACCCTTAGATTCTACACTGCTGCACTGGCTTCCCAGTCAGGCCACTGGCCTGTGTGCACTCAAACTGGCAGAGTCTTCTTTTCCTTCCCACCTGCCAAGTCACGGGGCTAGGAATCCTTAACTCTAGGCATTTGACTTTTTGTTACGTCATGTGAGACCTGAATGCTAGAACTTGCTTACTCTAAGAGGTTTGAGCTCTCAGATACCCCTAGACTTCTAGTTACATCTGTGTTGTGGGAAGCCTCATGGTGAGCCTCTTTGAGTTGGACTCTGGGAAGTTCAGTGCTCTGTCATGCGTCATTTCCCAGGGGCCAGCTCTGAAGTTGTAGGTTTGAATAGGTCAGAACAACCCTCCCCACTTGGTTGCCCCAGTACCTGCTTATACACCCACTCACCTATTCAGCAGACATTTAGTATGTGCATCTTCCCAATATGCTGACTGTCTCTCTGGTACATCTTGGAGTCCAGGACTC
2 gRNA/2 rAAV	XCD722a	XCB1202b.sp2	GAAGGCACAGTCGAGGCTGCAGG	SP52.mRosa26.g5	GAAGATGGGCGGGAGTCTTCTGG			XCD427d.CAG.LSL.bGH	GGAGGTAGGTGGGGTGAGGCGAGCTGGACGTGCGGGCGCGGTCGGCCTCTGGCGGGGCGGGGGAGGGGAGGGAGGGTCAGCGAAAGTAGCTCGCGCGCGAGCGGCCGCCCACCCTCCCCTTCCTCTGGGGGAGTCGTTTTACCCGCCGCCGGCCGGGCCTCGTCGTCTGATTGGCTCTCGGGGCCCAGAAAACTGGCCCTTGCCATTGGCTCGTGTTCGTGCAAGTTGAGTCCATCCGCCGGCCAGCGGGGGCGGCGAGGAGGCGCTCCCAGGTTCCGGCCCTCCCCTCGGCCCCGCGCCGCAGAGTCTGGCCGCGCGCCCCTGCGCAACGTGGCAGGAAGCGCGCGCTGGGGGCGGGGACGGGCAGTAGGGCTGAGCGGCTGCGGGGCGGGTGCAAGCACGTTTCCGACTTGAGTTGCCTCAAGAGGGGCGTGCTGAGCCAGACCTCCATCGCGCACTCCGGGGAGTGGAGGGAAGGAGCGAGGGCTCAGTTGGGCTGTTTTGGAGGCAGGAAGCACTTGCTCTCCCAAAGTCGCTCTGAGTTGTTATCAGTAAGGGAGCTGCAGTGGAGTAGGCGGGGAGAAGGCCGCACCCTTCTCCGGAGGGGGGAGGGGAGTGTTGCAATACCTTTCTGGGAGTTCTCTGCTGCCTCCTGGCTTCTGAGGACCGCCCTGGGCCTGGGAGAATCCCTTCCCCCTCTTCCCTCGTGATCTGCAACTCCAGTCTTTCTAGTTAATTAACCGTTTAAACAATTCTGCAGGAATCTAGTTATTAATAGTAATCAATTACGGGGTCATTAGTTCATAGCCCATATATGGAGTTCCGCGTTACATAACTTACGGTAAATGGCCCGCCTGGCTGACCGCCCAACGACCCCCGCCCATTGACGTCAATAATGACGTATGTTCCCATAGTAACGCCAATAGGGACTTTCCATTGACGTCAATGGGTGGAGTATTTACGGTAAACTGCCCACTTGGCAGTACATCAAGTGTATCATATGCCAAGTACGCCCCCTATTGACGTCAATGACGGTAAATGGCCCGCCTGGCATTATGCCCAGTACATGACCTTATGGGACTTTCCTACTTGGCAGTACATCTACGTATTAGTCATCGCTATTACCATGGTCGAGGTGAGCCCCACGTTCTGCTTCACTCTCCCCATCTCCCCCCCCTCCCCACCCCCAATTTTGTATTTATTTATTTTTTAATTATTTTGTGCAGCGATGGGGGCGGGGGGGGGGGGGGGGCGCGCGCCAGGCGGGGCGGGGCGGGGCGAGGGGCGGGGCGGGGCGAGGCGGAGAGGTGCGGCGGCAGCCAATCAGAGCGGCGCGCTCCGAAAGTTTCCTTTTATGGCGAGGCGGCGGCGGCGGCGGCCCTATAAAAAGCGAAGCGCGCGGCGGGCGGGGAGTCGCTGCGACGCTGCCTTCGCCCCGTGCCCCGCTCCGCCGCCGCCTCGCGCCGCCCGCCCCGGCTCTGACTGACCGCGTTACTCCCACAGGTGAGCGGGCGGGACGGCCCTTCTCCTCCGGGCTGTAATTAGCGCTTGGTTTAATGACGGCTTGTTTCTTTTCTGTGGCTGCGTGAAAGCCTTGAGGGGCTCCGGGAGGGCCCTTTGTGCGGGGGGAGCGGCTCGGGGGGTGCGTGCGTGTGTGTGTGCGTGGGGAGCGCCGCGTGCGGCTCCGCGCTGCCCGGCGGCTGTGAGCGCTGCGGGCGCGGCGCGGGGCTTTGTGCGCTCCGCAGTGTGCGCGAGGGGAGCGCGGCCGGGGGCGGTGCCCCGCGGTGCGGGGGGGGCTGCGAGGGGAACAAAGGCTGCGTGCGGGGTGTGTGCGTGGGGGGGTGAGCAGGGGGTGTGGGCGCGTCGGTCGGGCTGCAACCCCCCCTGCACCCCCCTCCCCGAGTTGCTGAGCACGGCCCGGCTTCGGGTGCGGGGCTCCGTACGGGGCGTGGCGCGGGGCTCGCCGTGCCGGGCGGGGGGTGGCGGCAGGTGGGGGTGCCGGGCGGGGCGGGGCCGCCTCGGGCCGGGGAGGGCTCGGGGGAGGGGCGCGGCGGCCCCCGGAGCGCCGGCGGCTGTCGAGGCGCGGCGAGCCGCAGCCATTGCCTTTTATGGTAATCGTGCGAGAGGGCGCAGGGACTTCCTTTGTCCCAAATCTGTGCGGAGCCGAAATCTGGGAGGCGCCGCCGCACCCCCTCTAGCGGGCGCGGGGCGAAGCGGTGCGGCGCCGGCAGGAAGGAAATGGGCGGGGAGGGCCTTCGTGCGTCGCCGCGCCGCCGTCCCCTTCTCCCTCTCCAGCCTCGGGGCTGTCCGCGGGGGGACGGCTGCCTTCGGGGGGGACGGGGCAGGGCGGGGTTCGGCTTCTGGCGTGTGACCGGCGGCTCTAGAGCCTCTGCTAACCATGTTCATGCCTTCTTCTTTTTCCTACAGCTCCTGGGCAACGTGCTGGTTATTGTGCTGTCTCATCATTTTGGCAAAGAATTGATTTGATACCGCGGGCCCTAAGAAGTTCCTATTCTCTAGAAAGTATAGGAACTTCGTCGACATTTAAATCATTTAAATATAACTTCGTATAATGTATGCTATACGAAGTTATTCGCGATGAATAAATGAAAGCTTGCAGATCTGCGACTCTAGAGGATCTGCGACTCTAGAGGATCATAATCAGCCATACCACATTTTGTAGAGGTTTTACTTGCTTTAAAAAACCTCCCACACCTCCCCCTGAACCTGAAACATAAAATGAATGCAATTGTTGTTGTTAACTTGTTTATTGCAGCTTATAATGGTTACAAATAAAGCAATAGCATCACAAATTTCACAAATAAAGCATTTTTTTCACTGCATTCTAGTTGTGGTTTGTCCAAACTCATCAATGTATCTTATCATGTCTGGATCTGCGACTCTAGAGGATCATAATCAGCCATACCACATTTGTAGAGGTTTTACTTGCTTTAAAAAACCTCCCACACCTCCCCCTGAACCTGAAACATAAAATGAATGCAATTGTTGTTGTTAACTTGTTTATTGCAGCTTATAATGGTTACAAATAAAGCAATAGCATCACAAATTTCACAAATAAAGCATTTTTTTCACTGCATTCTAGTTGTGGTTTGTCCAAACTCATCAATGTATCTTATCATGTCTGGATCTGCGACTCTAGAGGATCATAATCAGCCATACCACATTTGTAGAGGTTTTACTTGCTTTAAAAAACCTCCCACACCTCCCCCTGAACCTGAAACATAAAATGAATGCAATTGTTGTTGTTAACTTGTTTATTGCAGCTTATAATGGTTACAAATAAAGCAATAGCATCACAAATTTCACAAATAAAGCATTTTTTTCACTGCATTCTAGTTGTGGTTTGTCCAAACTCATCAATGTATCTTATCATGTCTGGATCCCCATCAAGCTGATCCGGAACCCTTAATATAACTTCGTATAATGTATGCTATACGAAGTTATTAGGTCCCTCGACCTGCAGCCTCGACTGTGCCTTCTAGTTGCCAGCCATCTGTTGTTTGCCCCTCCCCCGTGCCTTCCTTGACCCTGGAAGGTGCCACTCCCACTGTCCTTTCCTAATAAAATGAGGAAATTGCATCGCATTGTCTGAGTAGGTGTCATTCTATTCTGGGGGGTGGGGTGGGGCAGGACAGCAAGGGGGAGGATTGGGAAGACAATAGCAGGCATGCTGGGGATGCGGTGGGCTCTATAATTCACAGTGTCGCGAGTTAGACTATGTAAGCAGAATTTTAATCATTTTTAAAGAGCCCAGTACTTCATATCCATTTCTCCCGCTCCTTCTGCAGCCTTATCAAAAGGTATTTTAGAACACTCATTTTAGCCCCATTTTCATTTATTATACTGGCTTATCCAACCCCTAGACAGAGCATTGGCATTTTCCCTTTCCTGATCTTAGAAGTCTGATGACTCATGAAACCAGACAGATTAGTTACATACACCACAAATCGAGGCTGTAGCTGGGGCCTCAACACTGCAGTTCTTTTATAACTCCTTAGTACACTTTTTGTTGATCCTTTGCCTTGATCCTTAATTTTCAGTGTCTATCACCTCTCCCGTCAGGTGGTGTTCCACATTTGGGCCTATTCTCAGTCCAGGGAGTTTTACAACAATAGATGTATTGAGAATCCAACCTAAAGCTTAACTTTCCACTCCCATGAATGCCTCTCTCCTTTTTCTCCATTTATAAACTGAGCTATTAACCATTAATGGTTTCCAGGTGGATGTCTCCTCCCCCAATATTACCTGATGTATCTTACATATTGCCAGGCTGATATTTTAAGACATTAAAAGGTATATTTCATTATTGAGCCACATGGTATTGATTACTGCTTACTAAAATTTTGTCATTGTACACATCTGTAAAAGGTGGTTCCTTTTGGAATGCAAAGTTCAGGTGTTTGTTGTCTTTCCTGACCTAAGGTCTTGTGAGCTTGTATTTTTTCTATTTAAGCAGTGCTTTCTCTTGGACTGGCTTGACTC	XCD722a AAV donor	AACCTCCCACACCTCCCCCTGAACCTGAAACATAAAATGAATGCAATTGTTGTTGTTAACTTGTTTATTGCAGCTTATAATGGTTACAAATAAAGCAATAGCATCACAAATTTCACAAATAAAGCATTTTTTTCACTGCATTCTAGTTGTGGTTTGTCCAAACTCATCAATGTATCTTATCATGTCTGGATCTGCGACTCTAGAGGATCATAATCAGCCATACCACATTTGTAGAGGTTTTACTTGCTTTAAAAAACCTCCCACACCTCCCCCTGAACCTGAAACATAAAATGAATGCAATTGTTGTTGTTAACTTGTTTATTGCAGCTTATAATGGTTACAAATAAAGCAATAGCATCACAAATTTCACAAATAAAGCATTTTTTTCACTGCATTCTAGTTGTGGTTTGTCCAAACTCATCAATGTATCTTATCATGTCTGGATCTGCGACTCTAGAGGATCATAATCAGCCATACCACATTTGTAGAGGTTTTACTTGCTTTAAAAAACCTCCCACACCTCCCCCTGAACCTGAAACATAAAATGAATGCAATTGTTGTTGTTAACTTGTTTATTGCAGCTTATAATGGTTACAAATAAAGCAATAGCATCACAAATTTCACAAATAAAGCATTTTTTTCACTGCATTCTAGTTGTGGTTTGTCCAAACTCATCAATGTATCTTATCATGTCTGGATCCCCATCAAGCTGATCCGGAACCCTTAATATAACTTCGTATAATGTATGCTATACGAAGTTATTAGGTCCCTCGACCTGCAGCCCAAGCTAGATCGAATTTCTAGACTCGAGTGGATCCGCCACCATGGCAACCCTTAAGGAGAAGCTCATTGCGTCCGTTGCAGATGATGAGGCTGCCGTCCCGAACAACAAGATCACTGTAGTGGGCGTTGGACAAGTGGGTATGGCATGTGCCATCAGCATTCTGGGAAAGTCTCTGGCTGATGAACTTGCCCTGGTGGATGTGTTGGAAGACAAGCTCAAAGGAGAGATGATGGACCTGCAGCACGGGAGCTTGTTCCTCCAGACTCCGAAAATTGTGGCCGATAAAGATTACTCTGTGACAGCCAACTCTAAGATTGTGGTGGTGACGGCAGGAGTCCGCCAGCAGGAGGGGGAGAGTCGGCTCAACCTGGTGCAGAGAAATGTCAACGTGTTCAAGTTCATCATTCCTCAGATCGTCAAGTACAGCCCTGACTGCACCATCATCGTGGTTTCCAACCCAGTGGATATTCTGACTTACGTCACCTGGAAACTGAGCGGGCTACCTAAGCACCGTGTGATTGGAAGCGGATGCAATCTGGATTCTGCTCGATTCCGCTACCTCATGGCAGAGAAGCTTGGCATTCATCCCAGCAGCTGCCACGGATGGATCCTGGGCGAGCATGGAGACTCCAGTGTGGCTGTGTGGAGCGGGGTGAATGTGGCAGGAGTCTCCCTCCAGGAACTGAATCCAGAAATGGGGACAGACAATGACAGTGAGAACTGGAAGGAGGTGCATAAGATGGTGGTGGACAGTGCCTATGAAGTCATCAAGCTCAAAGGCTACACCAACTGGGCCATCGGCCTGAGCGTGGCTGACCTCATCGAGTCCATGCTGAAAAACCTCTCCCGGATTCACCCCGTGTCTACCATGGTGAAGGGAATGTACGGCATTGAGAATGAAGTCTTCCTCAGTCTCCCGTGCATCCTCAATGCTCGGGGGCTGACCAGCGTCATCAATCAGAAGCTGAAGGACGATGAGGTCGCTCAGCTCAGGAAGAGTGCGGACACCCTGTGGGACATCCAGAAAGACCTCAAAGACCTGGGCGGTAGTGGAGGAGACTACAAAGACCATGACGGTGATTATAAAGATCATGACATCGATTACAAGGATGACGATGACAAGTAAGAATTCCACCACACTGGACTAGTGGATCCGAGCTCGGTACCAAGCTTAAGTTTAAACCGCTGATCAGCCTCGACTGTGCCTTCTAGTTGCCAGCCATCTGTTGTTTGCCCCTCCCCCGTGCCTTCCTTGACCCTGGAAGGTGCCACTCCCACTGTCCTTTCCTAATAAAATGAGGAAATTGCATCGCATTGTCTGAGTAGGTGTCATTCTATTCTGGGGGGTGGGGTGGGGCAGGACAGCAAGGGGGAGGATTGGGAAGACAATAGCAGGCATGCTGGGGATGCGGTGGGCTCTATAATTCACAGTGTCGCGAGTTAGACTATGTAAGCAGAATTTTAATCATTTTTAAAGAGCCCAGTACTTCATATCCATTTCTCCCGCTCCTTCTGCAGCCTTATCAAAAGGTATTTTAGAACACTCATTTTAGCCCCATTTTCATTTATTATACTGGCTTATCCAACCCCTAGACAGAGCATTGGCATTTTCCCTTTCCTGATCTTAGAAGTCTGATGACTCATGAAACCAGACAGATTAGTTACATACACCACAAATCGAGGCTGTAGCTGGGGCCTCAACACTGCAGTTCTTTTATAACTCCTTAGTACACTTTTTGTTGATCCTTTGCCTTGATCCTTAATTTTCAGTGTCTATCACCTCTCCCGTCAGGTGGTGTTCCACATTTGGGCCTATTCTCAGTCCAGGGAGTTTTACAACAATAGATGTATTGAGAATCCAACCTAAAGCTTAACTTTCCACTCCCATGAATGCCTCTCTCCTTTTTCTCCATTTATAAACTGAGCTATTAACCATTAATGGTTTCCAGGTGGATGTCTCCTCCCCCAATATTACCTGATGTATCTTACATATTGCCAGGCTGATATTTTAAGACATTAAAAGGTATATTTCATTATTGAGCCACATGGTATTGATTACTGCTTACTAAAATTTTGTCATTGTACACATCTGTAAAAGGTGGTTCCTTTTGGAATGCAAAGTTCAGGTGTTTGTTGTCTTTCCTGACCTAAGGTCTTGTGAGCTTGTATTTTTTCTATTTAAGCAGTGCTTTCTCTTGGACTGGCTTGACTCATGGCATTCTACACGTTATTGCTGGTCTAAATGTGATTTTGCCAAGCTTCTTCAGGACCTATAATTTTGCTTGACTTGTAGCCAAACACAAGTAAAATGATTAAGCAACAAATGTATTTGTGAAGCTTGGTTTTTAGGTTGTTGTGTTGTGTGTGCTTGTGCTCTATAATAATACTATCCAGGGGCTGGAGAGGTGGCTCGGAGTTCAAGAGCACAGACTGCTCTTCCAGAAGTCCTGAGTTCAATTCCCAGCAACGC
	MS2750	SP52.mRosa26.g5	GAAGATGGGCGGGAGTCTTCTGG	MS2750.g1	GCCCAGAAAGCCAGCAACATTGG			MS2750.CAG.COX8.Part1.rAAV	CAGCCGGAGTGCGCAGCCGCCGGCAGCCTCGCTCTGCCCACTGGGTGGGGCGGGAGGTAGGTGGGGTGAGGCGAGCTGGACGTGCGGGCGCGGTCGGCCTCTGGCGGGGCGGGGGAGGGGAGGGAGGGTCAGCGAAAGTAGCTCGCGCGCGAGCGGCCGCCCACCCTCCCCTTCCTCTGGGGGAGTCGTTTTACCCGCCGCCGGCCGGGCCTCGTCGTCTGATTGGCTCTCGGGGCCCAGAAAACTGGCCCTTGCCATTGGCTCGTGTTCGTGCAAGTTGAGTCCATCCGCCGGCCAGCGGGGGCGGCGAGGAGGCGCTCCCAGGTTCCGGCCCTCCCCTCGGCCCCGCGCCGCAGAGTCTGGCCGCGCGCCCCTGCGCAACGTGGCAGGAAGCGCGCGCTGGGGGCGGGGACGGGCAGTAGGGCTGAGCGGCTGCGGGGCGGGTGCAAGCACGTTTCCGACTTGAGTTGCCTCAAGAGGGGCGTGCTGAGCCAGACCTCCATCGCGCACTCCGGGGAGTGGAGGGAAGGAGCGAGGGCTCAGTTGGGCTGTTTTGGAGGCAGGAAGCACTTGCTCTCCCAAAGTCGCTCTGAGTTGTTATCAGTAAGGGAGCTGCAGTGGAGTAGGCGGGGAGAAGGCCGCACCCTTCTCCGGAGGGGGGAGGGGAGTGTTGCAATACCTTTCTGGGAGTTCTCTGCTGCCTCCTGGCTTCTGAGGACCGCCCTGGGCCTGGGAGAATCCCTTCCCCCTCTTCCCTCGTGATCTGCAACTCCAGTCTTTCTAGAAGATGGGCGGGAGTCCGTATGTTCCCATAGTAACGCCAATAGGGACTTTCCATTGACGTCAATGGGTGGAGTATTTACGGTAAACTGCCCACTTGGCAGTACATCAAGTGTATCATATGCCAAGTACGCCCCCTATTGACGTCAATGACGGTAAATGGCCCGCCTGGCATTATGCCCAGTACATGACCTTATGGGACTTTCCTACTTGGCAGTACATCTACGTATTAGTCATCGCTATTACCATGGTCGAGGTGAGCCCCACGTTCTGCTTCACTCTCCCCATCTCCCCCCCCTCCCCACCCCCAATTTTGTATTTATTTATTTTTTAATTATTTTGTGCAGCGATGGGGGCGGGGGGGGGGGGGGGGCGCGCGCCAGGCGGGGCGGGGCGGGGCGAGGGGCGGGGCGGGGCGAGGCGGAGAGGTGCGGCGGCAGCCAATCAGAGCGGCGCGCTCCGAAAGTTTCCTTTTATGGCGAGGCGGCGGCGGCGGCGGCCCTATAAAAAGCGAAGCGCGCGGCGGGCGGGGAGTCGCTGCGACGCTGCCTTCGCCCCGTGCCCCGCTCCGCCGCCGCCTCGCGCCGCCCGCCCCGGCTCTGACTGACCGCGTTACTCCCACAGGTGAGCGGGCGGGACGGCCCTTCTCCTCCGGGCTGTAATTAGCGCTTGGTTTAATGACGGCTTGTTTCTTTTCTGTGGCTGCGTGAAAGCCTTGAGGGGCTCCGGGAGGGCCCTTTGTGCGGGGGGAGCGGCTCGGGGGGTGCGTGCGTGTGTGTGTGCGTGGGGAGCGCCGCGTGCGGCTCCGCGCTGCCCGGCGGCTGTGAGCGCTGCGGGCGCGGCGCGGGGCTTTGTGCGCTCCGCAGTGTGCGCGAGGGGAGCGCGGCCGGGGGCGGTGCCCCGCGGTGCGGGGGGGGCTGCGAGGGGAACAAAGGCTGCGTGCGGGGTGTGTGCGTGGGGGGGTGAGCAGGGGGTGTGGGCGCGTCGGTCGGGCTGCAACCCCCCCTGCACCCCCCTCCCCGAGTTGCTGAGCACGGCCCGGCTTCGGGTGCGGGGCTCCGTACGGGGCGTGGCGCGGGGCTCGCCGTGCCGGGCGGGGGGTGGCGGCAGGTGGGGGTGCCGGGCGGGGCGGGGCCGCCTCGGGCCGGGGAGGGCTCGGGGGAGGGGCGCGGCGGCCCCCGGAGCGCCGGCGGCTGTCGAGGCGCGGCGAGCCGCAGCCATTGCCTTTTATGGTAATCGTGCGAGAGGGCGCAGGGACTTCCTTTGTCCCAAATCTGTGCGGAGCCGAAATCTGGGAGGCGCCGCCGCACCCCCTCTAGCGGGCGCGGGGCGAAGCGGTGCGGCGCCGGCAGGAAGGAAATGGGCGGGGAGGGCCTTCGTGCGTCGCCGCGCCGCCGTCCCCTTCTCCCTCTCCAGCCTCGGGGCTGTCCGCGGGGGGACGGCTGCCTTCGGGGGGGACGGGGCAGGGCGGGGTTCGGCTTCTGGCGTGTGACCGGCGGCTCTCTCCTGGGCAACGTGCTGGTTATTGTGCTGTCTCATCATTTTGGCAAAGAATTCCTCGAGGGGCAAAGAATTCATGAGGCCGGCCACCATGTCCGTCCTGACGCCGCTGCTGCTGCGGGGCTTGACAGGCTCGGCCCGGCGGCTCCCAGTGCCGCGCGCCAAGATCCATTCGTTGGGGGATCTGTCCGTCCTGACGCCGCTGCTGCTGCGGGGCTTGACAGGCTCGGCCCGGCGGCTCCCAGTGCCGCGCGCCAAGATCCATTCGTTGGGGGATCCACCGGTCGCCACCGAGATGGCAAGCCAGCAGGGCGAGACGATGTCCGGACCGCTGCACATTGGTTTGATTCCCACAGTTGGACCGTACCTGCTACCGCATATTATCCCTATGCTGCACCAGACCTTTCCAAAGCTGGAAATGTATCTGCATGAAGCACAGACCCACCAGTTACTGGCGCAACTGGACAGCGGCAAACTCGATTGCGTGATCCTCGCGCTGGTGAAAGAGAGCGAAGCATTCATTGAAGTGCCGTTGTTTGATGAGCCAATGTTGCTGGCTTTCTGGGCAGGCTTAAAGGCTAACCTGGTGTGTGGGCGTTGTCCTGCAGGGGAATTGAACAGGTGTAAAATTGGAGGGACAAGACTTCCCACAGATTTTCGGTTTTGTCGGGAAGTTTTTTAATAGGGGCAAATAAGGAAAATGGGAGGATAGGTAGTCATCTGGGGTTTTATGCAGCAAAACTACAGGTTATTATTGCTTGTGATCCGCCTCGGAGTATTTTCCATCGAGGTAGATTAAAGACATGCTCACCCGAGTTTTATACTCTCCTGCTTGAGATCCTTACTACAGTATGAAATTACAGTGTCGCGAGTTAGACTATGTAAGCAGAATTTTAATCATTTTTAAAGAGCCCAGTACTTCATATCCATTTCTCCCGCTCCTTCTGCAGCCTTATCAAAAGGTATTTTAGAACACTCATTTTAGCCCCATTTTCATTTATTATACTGGCTTATCCAACCCCTAGACAGAGCATTGGCATTTTCCCTTTCCTGATCTTAGAAGTCTGATGACTCATGAAACCAGACAGATTAGTTACATACACCACAAATCGAGGCTGTAGCTGGGGCCTCAACACTGCAGTTCTTTTATAACTCCTTAGTACACTTTTTGTTGATCCTTTGCCTTGATCCTTAATTTTCAGTGTCTATCACCTCTCCCGTCAGGTGGTGTTCCACATTTGGGCCTATTCTCAGTCCAGGGAGTTTTACAACAATAGATGTATTGAGAATCCAACCTAAAGCTTAACTTTCCACTCCCATGAATGCCTCTCTCCTTTTTCTCCATTTATAAACTGAGCT	MS2750.HyPer3.Part2.rAAV	CCTTCTCCCTCTCCAGCCTCGGGGCTGTCCGCGGGGGGACGGCTGCCTTCGGGGGGGACGGGGCAGGGCGGGGTTCGGCTTCTGGCGTGTGACCGGCGGCTCTCTCCTGGGCAACGTGCTGGTTATTGTGCTGTCTCATCATTTTGGCAAAGAATTCCTCGAGGGGCAAAGAATTCATGAGGCCGGCCACCATGTCCGTCCTGACGCCGCTGCTGCTGCGGGGCTTGACAGGCTCGGCCCGGCGGCTCCCAGTGCCGCGCGCCAAGATCCATTCGTTGGGGGATCTGTCCGTCCTGACGCCGCTGCTGCTGCGGGGCTTGACAGGCTCGGCCCGGCGGCTCCCAGTGCCGCGCGCCAAGATCCATTCGTTGGGGGATCCACCGGTCGCCACCGAGATGGCAAGCCAGCAGGGCGAGACGATGTCCGGACCGCTGCACATTGGTTTGATTCCCACAGTTGGACCGTACCTGCTACCGCATATTATCCCTATGCTGCACCAGACCTTTCCAAAGCTGGAAATGTATCTGCATGAAGCACAGACCCACCAGTTACTGGCGCAACTGGACAGCGGCAAACTCGATTGCGTGATCCTCGCGCTGGTGAAAGAGAGCGAAGCATTCATTGAAGTGCCGTTGTTTGATGAGCCAATGTTGCTGGCTATCTATGAAGATCACCCGTGGGCGAACCGCGAATGCGTACCGATGGCCGATCTGGCAGGGGAAAAACTGCTGATGCTGGAAGATGGTCACTCTTTGCGCGATCAGGCAATGTCCGCCGGCTACAACAGCGACAACGTCTATATCATGGCCGACAAGCAGAAGAACGGCATCAAGGCCAACTTCAAGATCCGCCACAACGTCGAGGACGGCAGCGTGCAGCTCGCCGACCACTACCAGCAGAACACCCCCATCGGCGACGGCCCCGTGCTGCTGCCCGACAACCACTACCTGAGCTTCCAGTCCGTCCTGAGCAAAGACCCCAACGAGAAGCGCGATCACATGGTCCTGCTGGAGTTCGTGACCGCCGCCGGGATCACTCTCGGCATGGACGAGCTGTACAACGTGGATGGCGGTAGCGGTGGCACCGGCAGCAAGGGCGAGGAGCTGTTCACCGGGGTGGTGCCCATCCTGGTCGAGCTGGACGGCGACGTAAACGGCCACAAGTTCAGCGTGTCCGGCGAGGGCGAGGGCGATGCCACCTACGGCAAGCTGACCCTGAAGCTGATCTGCACCACCGGCAAGCTGCCCGTGCCCTGGCCCACCCTCGTGACCACCCTCGGCTACGGCCTGAAGTGCTTCGCCCGCTACCCCGACCACATGAAGCAGCACGACTTCTTCAAGTCCGCCATGCCCGAAGGCTACGTCCAGGAGCGCACCATCTTCTTCAAGGACGACGGCAACTACAAGACCCGCGCCGAGGTGAAGTTCGAGGGCGACACCCTGGTGAACCGCATCGAGCTGAAGGGCATCGGCTTCAAGGAGGACGGCAACATCCTGGGGCACAAGCTGGAGTACAACGGCACCGGTTTCTGTTTTGAAGCCGGGGCGGATGAAGATACACACTTCCGCGCGACCAGCCTGGAAACTCTGCGCAACATGGTGGCGGCAGGTAGCGGGATCACTTTACTGCCAGCGCTGGCTGTGCCGCCGGAGCGCAAACGCGATGGGGTTGTTTATCTGCCGTGCATTAAGCCGGAACCACGCCGCACTATTGGCCTGGTTTATCGTCCTGGCTCACCGCTGCGCAGCCGCTATGAGCAGCTGGCAGAGGCCATCCGCGCAAGAATGGATGGCCATTTCGATAAAGTTTTAAAACAGGCGGTTTAAGAATTCCACCACACTGGACTAGTGGATCCGAGCTCGGTACCAAGCTTAAGTTTAAACCGCTGATCAGCCTCGACTGTGCCTTCTAGTTGCCAGCCATCTGTTGTTTGCCCCTCCCCCGTGCCTTCCTTGACCCTGGAAGGTGCCACTCCCACTGTCCTTTCCTAATAAAATGAGGAAATTGCATCGCATTGTCTGAGTAGGTGTCATTCTATTCTGGGGGGTGGGGTGGGGCAGGACAGCAAGGGGGAGGATTGGGAAGACAATAGCAGGCATGCTGGGGATGCGGTGGGCTCTATTTGCTGGCTTTCTGGGCAGGCTTAAAGGCTAACCTGGTGTGTGGGCGTTGTCCTGCAGGGGAATTGAACAGGTGTAAAATTGGAGGGACAAGACTTCCCACAGATTTTCGGTTTTGTCGGGAAGTTTTTTAATAGGGGCAAATAAGGAAAATGGGAGGATAGGTAGTCATCTGGGGTTTTATGCAGCAAAACTACAGGTTATTATTGCTTGTGATCCGCCTCGGAGTATTTTCCATCGAGGTAGATTAAAGACATGCTCACCCGAGTTTTATACTCTCCTGCTTGAGATCCTTACTACAGTATGAAATTACAGTGTCGCGAGTTAGACTATGTAAGCAGAATTTTAATCATTTTTAAAGAGCCCAGTACTTCATATCCATTTCTCCCGCTCCTTCTGCAGCCTTATCAAAAGGTATTTTAGAACACTCATTTTAGCCCCATTTTCATTTATTATACTGGCTTATCCAACCCCTAGACAGAGCATTGGCATTTTCCCTTTCCTGATCTTAGAAGTCTGATGACTCATGAAACCAGACAGATTAGTTACATACACCACAAATCGAGGCTGTAGCTGGGGCCTCAACACTGCAGTTCTTTTATAACTCCTTAGTACACTTTTTGTTGATCCTTTGCCTTGATCCTTAATTTTC
	XCC126	SP52.mRosa26.g5	GAAGATGGGCGGGAGTCTTCTGG	XCC126.sp1RE	CAGAAAACAGAATATCATTCTGG			XCC126a.full.donor.1	GTGCGCAGCCGCCGGCAGCCTCGCTCTGCCCACTGGGTGGGGCGGGAGGTAGGTGGGGTGAGGCGAGCTGGACGTGCGGGCGCGGTCGGCCTCTGGCGGGGCGGGGGAGGGGAGGGAGGGTCAGCGAAAGTAGCTCGCGCGCGAGCGGCCGCCCACCCTCCCCTTCCTCTGGGGGAGTCGTTTTACCCGCCGCCGGCCGGGCCTCGTCGTCTGATTGGCTCTCGGGGCCCAGAAAACTGGCCCTTGCCATTGGCTCGTGTTCGTGCAAGTTGAGTCCATCCGCCGGCCAGCGGGGGCGGCGAGGAGGCGCTCCCAGGTTCCGGCCCTCCCCTCGGCCCCGCGCCGCAGAGTCTGGCCGCGCGCCCCTGCGCAACGTGGCAGGAAGCGCGCGCTGGGGGCGGGGACGGGCAGTAGGGCTGAGCGGCTGCGGGGCGGGTGCAAGCACGTTTCCGACTTGAGTTGCCTCAAGAGGGGCGTGCTGAGCCAGACCTCCATCGCGCACTCCGGGGAGTGGAGGGAAGGAGCGAGGGCTCAGTTGGGCTGTTTTGGAGGCAGGAAGCACTTGCTCTCCCAAAGTCGCTCTGAGTTGTTATCAGTAAGGGAGCTGCAGTGGAGTAGGCGGGGAGAAGGCCGCACCCTTCTCCGGAGGGGGGAGGGGAGTGTTGCAATACCTTTCTGGGAGTTCTCTGCTGCCTCCTGGCTTCTGAGGACCGCCCTGGGCCTGGGAGAATCCCTTCCCCCTCTTCCCTCGTGATCTGCAACTCCAGTCTTTCTAGAAGATGGGCGGGAGTCATAACTTCGTATAATGTATGCTATACGAAGTTATTCGCGATGAATAAATGAAAGCTTGCAGATCTGCGACTCTAGAGGATCTGCGACTCTAGAGGATCATAATCAGCCATACCACATTTTGTAGAGGTTTTACTTGCTTTAAAAAACCTCCCACACCTCCCCCTGAACCTGAAACATAAAATGAATGCAATTGTTGTTGTTAACTTGTTTATTGCAGCTTATAATGGTTACAAATAAAGCAATAGCATCACAAATTTCACAAATAAAGCATTTTTTTCACTGCATTCTAGTTGTGGTTTGTCCAAACTCATCAATGTATCTTATCATGTCTGGATCTGCGACTCTAGAGGATCATAATCAGCCATACCACATTTGTAGAGGTTTTACTTGCTTTAAAAAACCTCCCACACCTCCCCCTGAACCTGAAACATAAAATGAATGCAATTGTTGTTGTTAACTTGTTTATTGCAGCTTATAATGGTTACAAATAAAGCAATAGCATCACAAATTTCACAAATAAAGCATTTTTTTCACTGCATTCTAGTTGTGGTTTGTCCAAACTCATCAATGTATCTTATCATGTCTGGATCTGCGACTCTAGAGGATCATAATCAGCCATACCACATTTGTAGAGGTTTTACTTGCTTTAAAAAACCTCCCACACCTCCCCCTGAACCTGAAACATAAAATGAATGCAATTGTTGTTGTTAACTTGTTTATTGCAGCTTATAATGGTTACAAATAAAGCAATAGCATCACAAATTTCACAAATAAAGCATTTTTTTCACTGCATTCTAGTTGTGGTTTGTCCAAACTCATCAATGTATCTTATCATGTCTGGATCCCCATCAAGCTGATCCGGAACCCTTAATATAACTTCGTATAATGTATGCTATACGAAGTTATTAGGTCCCTCGACCCAACGAGTCTTTTGTCATCTACAGGTGCAGCCCAAGCTAGATCGAATTTCTAGACTCGAGTGGATCCGCCACCATGGAAAACATGTTCCTTCAGTCGTCAATGCTGACCTGCATTTTCCTGCTAATATCTGGTTCCTGTGAGTTATGCGCCGAAGAAAATTTTTCTAGAAGCTATCCTTGTGATGAGAAAAAGCAAAATGACTCAGTTATTGCAGAGTGCAGCAATCGTCGACTACAGGAAGTTCCCCAAACGGTGGGCAAATATGTGACAGAACTAGACCTGTCTGATAATTTCATCACACACATAACGAATGAATCATTTCAAGGGCTGCAAAATCTCACTAAAATAAATCTAAACCACAACCCCAATGTACAGCACCAGAACGGAAATCCCGGTATACAATCAAATGGCTTGAATATCACAGACGGGGCATTCCTCAACCTAAAAAACCTAAGGGAGTTACTGCTTGAAGACAACCAGTTACCCCAAATACCCTCTGGTTTGCCAGAGTCTTTGACAGAACTTAGTCTAATTCAAAACAATATATACAACATAACTAAAGAGGGCATTTCAAGACTTATAAACTTGAAAAATCTCTATTTGGCCTGGAACTGCTATTTTAACAAAGTTTGCGAGAAAACTAACATAGAAGATGGAGTATTTGAAACGCTGACAAATTTGGAGTTGCTATCACTATCTTTCAATTCTCTTTCACACGTGCCACCCAAACTGCCAAGCTCCCTACGCAAACTTTTTCTGAGCAACACCCAGATCAAATACATTAGTGAAGAAGATTTCAAGGGATTGATAAATTTAACATTACTAGATTTAAGCGGGAACTGTCCGAGGTGCTTCAATGCCCCATTTCCATGCGTGCCTTGTGATGGTGGTGCTTCAATTAATATAGATCGTTTTGCTTTTCAAAACTTGACCCAACTTCGATACCTAAACCTCTCTAGCACTTCCCTCAGGAAGATTAATGCTGCCTGGTTTAAAAATATGCCTCATCTGAAGGTGCTGGATCTTGAATTCAACTATTTAGTGGGAGAAATAGCCTCTGGGGCATTTTTAACGATGCTGCCCCGCTTAGAAATACTTGACTTGTCTTTTAACTATATAAAGGGGAGTTATCCACAGCATATTAATATTTCCAGAAACTTCTCTAAACTTTTGTCTCTACGGGCATTGCATTTAAGAGGTTATGTGTTCCAGGAACTCAGAGAAGATGATTTCCAGCCCCTGATGCAGCTTCCAAACTTATCGACTATCAACTTGGGTATTAATTTTATTAAGCAAATCGATTTCAAACTTTTCCAAAATTTCTCCAATCTGGAAATTATTTACTTGTCAGAAAACAGAATATCATTCTGGGCAGGCTTAAAGGCTAACCTGGTGTGTGGGCGTTGTCCTGCAGGGGAATTGAACAGGTGTAAAATTGGAGGGACAAGACTTCCCACAGATTTTCGGTTTTGTCGGGAAGTTTTTTAATAGGGGCAAATAAGGAAAATGGGAGGATAGGTAGTCATCTGGGGTTTTATGCAGCAAAACTACAGGTTATTATTGCTTGTGATCCGCCTCGGAGTATTTTCCATCGAGGTAGATTAAAGACATGCTCACCCGAGTTTTATACTCTCCTGCTTGAGATCCTTACTACAGTATGAAATTACAGTGTCGCGAGTTAGACTATGTAAGCAGAATTTTAATCATTTTTAAAGAGCCCAGTACTTCATATCCATTTCTCCCGCTCCTTCTGCAGCCTTATCAAAAGGTATTTTAGAACACTCATTTTAGCCCCATTTTCATTTATTATACTGGCTTATCCAACCCCTAGACAGAGCATTGGCATTTTCCCTTTCCTGATCTTAGAAGTCTGATGACTCATGAAACCAGACAGATTAGTTACATACACCACAAATCGAGGCTGTAGCTGGGGCCTCAACACTGCAGTTCTTTTATAACTCCTTAGTACACTTTTTGTTGATCCTTTGCCTTGATCCTTAATTTTCAGTGTCTATCACCTCTCCCGTCAGGTGGTGTTCCACATTTGGGCCTATTCTCAGTCCAGGGAGTTTTACAACAATAGATGTATTGAGAATCCAACCTAAAGCTTAACTTTCCACTCCCATGAATGCCTCTCTCCTTTTTCTCCATTTATAAACTG	XCC126a.TLR8.WT	GGGCATTTCAAGACTTATAAACTTGAAAAATCTCTATTTGGCCTGGAACTGCTATTTTAACAAAGTTTGCGAGAAAACTAACATAGAAGATGGAGTATTTGAAACGCTGACAAATTTGGAGTTGCTATCACTATCTTTCAATTCTCTTTCACACGTGCCACCCAAACTGCCAAGCTCCCTACGCAAACTTTTTCTGAGCAACACCCAGATCAAATACATTAGTGAAGAAGATTTCAAGGGATTGATAAATTTAACATTACTAGATTTAAGCGGGAACTGTCCGAGGTGCTTCAATGCCCCATTTCCATGCGTGCCTTGTGATGGTGGTGCTTCAATTAATATAGATCGTTTTGCTTTTCAAAACTTGACCCAACTTCGATACCTAAACCTCTCTAGCACTTCCCTCAGGAAGATTAATGCTGCCTGGTTTAAAAATATGCCTCATCTGAAGGTGCTGGATCTTGAATTCAACTATTTAGTGGGAGAAATAGCCTCTGGGGCATTTTTAACGATGCTGCCCCGCTTAGAAATACTTGACTTGTCTTTTAACTATATAAAGGGGAGTTATCCACAGCATATTAATATTTCCAGAAACTTCTCTAAACTTTTGTCTCTACGGGCATTGCATTTAAGAGGTTATGTGTTCCAGGAACTCAGAGAAGATGATTTCCAGCCCCTGATGCAGCTTCCAAACTTATCGACTATCAACTTGGGTATTAATTTTATTAAGCAAATCGATTTCAAACTTTTCCAAAATTTCTCCAATCTGGAAATTATTTACTTGTCAGAAAACAGAATATCACCGTTGGTAAAAGATACCCGGCAGAGTTATGCAAATAGTTCCTCTTTTCAACGTCATATCCGGAAACGACGCTCAACAGATTTTGAGTTTGACCCACATTCGAACTTTTATCATTTCACCCGTCCTTTAATAAAGCCACAATGTGCTGCTTATGGAAAAGCCTTAGATTTAAGCCTCAACAGTATTTTCTTCATTGGGCCAAACCAATTTGAAAATCTTCCTGACATTGCCTGTTTAAATCTGTCTGCAAATAGCAATGCTCAAGTGTTAAGTGGAACTGAATTTTCAGCCATTCCTCATGTCAAATATTTGGATTTGACAAACAATAGACTAGACTTTGATAATGCTAGTGCTCTTACTGAATTGTCCGACTTGGAAGTTCTAGATCTCAGCTATAATTCACACTATTTCAGAATAGCAGGCGTAACACATCATCTAGAATTTATTCAAAATTTCACAAATCTAAAAGTTTTAAACTTGAGCCACAACAACATTTATACTTTAACAGATAAGTATAACCTGGAAAGCAAGTCCCTGGTAGAATTAGTTTTCAGTGGCAATCGCCTTGACATTTTGTGGAATGATGATGACAACAGGTATATCTCCATTTTCAAAGGTCTCAAGAATCTGACACGTCTGGATTTATCCCTTAATAGGCTGAAGCACATCCCAAATGAAGCATTCCTTAATTTGCCAGCGAGTCTCACTGAACTACATATAAATGATAATATGTTAAAGTTTTTTAACTGGACATTACTCCAGCAGTTTCCTCGTCTCGAGTTGCTTGACTTACGTGGAAACAAACTACTCTTTTTAACTGATAGCCTATCTGACTTTACATCTTCCCTTCGGACACTGCTGCTGAGTCATAACAGGATTTCCCACCTACCCTCTGGCTTTCTTTCTGAAGTCAGTAGTCTGAAGCACCTCGATTTAAGTTCCAATCTGCTAAAAACAATCAACAAATCCGCACTTGAAACTAAGACCACCACCAAATTATCTATGTTGGAACTACACGGAAACCCCTTTGAATGCACCTGTGACATTGGAGATTTCCGAAGATGGATGGATGAACATCTGAATGTCAAAATTCCCAGACTGGTAGATGTCATTTGTGCCAGTCCTGGGGATCAAAGAGGGAAGAGTATTGTGAGTCTGGAGCTAACAACTTGTGTTTCAGATGTCACTGCAGTGATATTATTTTTCTTCACGTTCTTTATCACCACCATGGTTATGTTGGCTGCCCTGGCTCACCATTTGTTTTACTGGGATGTTTGGTTTATATATAATGTGTGTTTAGCTAAGGTAAAAGGCTACAGGTCTCTTTCCACATCCCAAACTTTCTATGATGCTTACATTTCTTATGACACCAAAGATGCCTCTGTTACTGACTGGGTGATAAATGAGCTGCGCTACCACCTTGAAGAGAGCCGAGACAAAAACGTTCTCCTTTGTCTAGAGGAGAGGGATTGGGACCCGGGATTGGCCATCATCGACAACCTCATGCAGAGCATCAACCAAAGCAAGAAAACAGTATTTGTTTTAACCAAAAAATATGCAAAAAGCTGGAACTTTAAAACAGCTTTTTACTTGGCTTTGCAGAGGCTAATGGATGAGAACATGGATGTGATTATATTTATCCTGCTGGAGCCAGTGTTACAGCATTCTCAGTATTTGAGGCTACGGCAGCGGATCTGTAAGAGCTCCATCCTCCAGTGGCCTGACAACCCGAAGGCAGAAGGCTTGTTTTGGCAAACTCTGAGAAATGTGGTCTTGACTGAAAATGATTCACGGTATAACAATATGTATGTCGATTCCATTAAGCAATACTAACTTAAGTTTAAACCGCTGATCAGCCTCGACTGTGCCTTCTAGTTGCCAGCCATCTGTTGTTTGCCCCTCCCCCGTGCCTTCCTTGACCCTGGAAGGTGCCACTCCCACTGTCCTTTCCTAATAAAATGAGGAAATTGCATCGCATTGTCTGAGTAGGTGTCATTCTATTCTGGGGGGTGGGGTGGGGCAGGACAGCAAGGGGGAGGATTGGGAAGACAATAGCAGGCATGCTGGGGATGCGGTGGGCTCTATAATTCTTCTGGGCAGGCTTAAAGGCTAACCTGGTGTGTGGGCGTTGTCCTGCAGGGGAATTGAACAGGTGTAAAATTGGAGGGACAAGACTTCCCACAGATTTTCGGTTTTGTCGGGAAGTTTTTTAATAGGGGCAAATAAGGAAAATGGGAGGATAGGTAGTCATCTGGGGTTTTATGCAGCAAAACTACAGGTTATTATTGCTTGTGATCCGCCTCGGAGTATTTTCCATCGAGGTAGATTAAAGACATGCTCACCCGAGTTTTATACTCTCCTGCTTGAGATCCTTACTACAGTATGAAATTACAGTGTCGCGAGTTAGACTATGTAAGCAGAATTTTAATCATTTTTAAAGAGCCCAGTACTTCATATCCATTTCTCCCGCTCCTTCTGCAGCCTTATCAAAAGGTATTTTAGAACACTCATTTTAGCCCCATTTTCATTTATTATACTGGCTTATCCAACCCCTAGACAGAGCATTGGCATTTTCCCTTTCCTGATCTTAGAAGTCTGATGACTCATGAAACCAGACAGATTAGTTACATACACCACAAATCGAGGCTGTAGCTGGGGCCTCAACACTGCAGTTCTTTTATAACTCCTTAGTACACTTTTTGTTGATCCTTTGCCTTGATCCTTAATTTTCAGTGTCTATCACCTCTCCCGTCAGGTGGTGTTCCACATTTGGGCCTATTCTCAGTCCAGGGAGTTTTACAACAATAGATGTATTGAGAATCCAACCTAAAGCTTAACTTTCCACTCCCATGAATGCCTCTCTCCTTTTTCTCCATTTATAAACTG
	XCC126	SP52.mRosa26.g5	GAAGATGGGCGGGAGTCTTCTGG	XCC126.sp1RE	CAGAAAACAGAATATCATTCTGG			XCC126a.full.donor.1	GTGCGCAGCCGCCGGCAGCCTCGCTCTGCCCACTGGGTGGGGCGGGAGGTAGGTGGGGTGAGGCGAGCTGGACGTGCGGGCGCGGTCGGCCTCTGGCGGGGCGGGGGAGGGGAGGGAGGGTCAGCGAAAGTAGCTCGCGCGCGAGCGGCCGCCCACCCTCCCCTTCCTCTGGGGGAGTCGTTTTACCCGCCGCCGGCCGGGCCTCGTCGTCTGATTGGCTCTCGGGGCCCAGAAAACTGGCCCTTGCCATTGGCTCGTGTTCGTGCAAGTTGAGTCCATCCGCCGGCCAGCGGGGGCGGCGAGGAGGCGCTCCCAGGTTCCGGCCCTCCCCTCGGCCCCGCGCCGCAGAGTCTGGCCGCGCGCCCCTGCGCAACGTGGCAGGAAGCGCGCGCTGGGGGCGGGGACGGGCAGTAGGGCTGAGCGGCTGCGGGGCGGGTGCAAGCACGTTTCCGACTTGAGTTGCCTCAAGAGGGGCGTGCTGAGCCAGACCTCCATCGCGCACTCCGGGGAGTGGAGGGAAGGAGCGAGGGCTCAGTTGGGCTGTTTTGGAGGCAGGAAGCACTTGCTCTCCCAAAGTCGCTCTGAGTTGTTATCAGTAAGGGAGCTGCAGTGGAGTAGGCGGGGAGAAGGCCGCACCCTTCTCCGGAGGGGGGAGGGGAGTGTTGCAATACCTTTCTGGGAGTTCTCTGCTGCCTCCTGGCTTCTGAGGACCGCCCTGGGCCTGGGAGAATCCCTTCCCCCTCTTCCCTCGTGATCTGCAACTCCAGTCTTTCTAGAAGATGGGCGGGAGTCATAACTTCGTATAATGTATGCTATACGAAGTTATTCGCGATGAATAAATGAAAGCTTGCAGATCTGCGACTCTAGAGGATCTGCGACTCTAGAGGATCATAATCAGCCATACCACATTTTGTAGAGGTTTTACTTGCTTTAAAAAACCTCCCACACCTCCCCCTGAACCTGAAACATAAAATGAATGCAATTGTTGTTGTTAACTTGTTTATTGCAGCTTATAATGGTTACAAATAAAGCAATAGCATCACAAATTTCACAAATAAAGCATTTTTTTCACTGCATTCTAGTTGTGGTTTGTCCAAACTCATCAATGTATCTTATCATGTCTGGATCTGCGACTCTAGAGGATCATAATCAGCCATACCACATTTGTAGAGGTTTTACTTGCTTTAAAAAACCTCCCACACCTCCCCCTGAACCTGAAACATAAAATGAATGCAATTGTTGTTGTTAACTTGTTTATTGCAGCTTATAATGGTTACAAATAAAGCAATAGCATCACAAATTTCACAAATAAAGCATTTTTTTCACTGCATTCTAGTTGTGGTTTGTCCAAACTCATCAATGTATCTTATCATGTCTGGATCTGCGACTCTAGAGGATCATAATCAGCCATACCACATTTGTAGAGGTTTTACTTGCTTTAAAAAACCTCCCACACCTCCCCCTGAACCTGAAACATAAAATGAATGCAATTGTTGTTGTTAACTTGTTTATTGCAGCTTATAATGGTTACAAATAAAGCAATAGCATCACAAATTTCACAAATAAAGCATTTTTTTCACTGCATTCTAGTTGTGGTTTGTCCAAACTCATCAATGTATCTTATCATGTCTGGATCCCCATCAAGCTGATCCGGAACCCTTAATATAACTTCGTATAATGTATGCTATACGAAGTTATTAGGTCCCTCGACCCAACGAGTCTTTTGTCATCTACAGGTGCAGCCCAAGCTAGATCGAATTTCTAGACTCGAGTGGATCCGCCACCATGGAAAACATGTTCCTTCAGTCGTCAATGCTGACCTGCATTTTCCTGCTAATATCTGGTTCCTGTGAGTTATGCGCCGAAGAAAATTTTTCTAGAAGCTATCCTTGTGATGAGAAAAAGCAAAATGACTCAGTTATTGCAGAGTGCAGCAATCGTCGACTACAGGAAGTTCCCCAAACGGTGGGCAAATATGTGACAGAACTAGACCTGTCTGATAATTTCATCACACACATAACGAATGAATCATTTCAAGGGCTGCAAAATCTCACTAAAATAAATCTAAACCACAACCCCAATGTACAGCACCAGAACGGAAATCCCGGTATACAATCAAATGGCTTGAATATCACAGACGGGGCATTCCTCAACCTAAAAAACCTAAGGGAGTTACTGCTTGAAGACAACCAGTTACCCCAAATACCCTCTGGTTTGCCAGAGTCTTTGACAGAACTTAGTCTAATTCAAAACAATATATACAACATAACTAAAGAGGGCATTTCAAGACTTATAAACTTGAAAAATCTCTATTTGGCCTGGAACTGCTATTTTAACAAAGTTTGCGAGAAAACTAACATAGAAGATGGAGTATTTGAAACGCTGACAAATTTGGAGTTGCTATCACTATCTTTCAATTCTCTTTCACACGTGCCACCCAAACTGCCAAGCTCCCTACGCAAACTTTTTCTGAGCAACACCCAGATCAAATACATTAGTGAAGAAGATTTCAAGGGATTGATAAATTTAACATTACTAGATTTAAGCGGGAACTGTCCGAGGTGCTTCAATGCCCCATTTCCATGCGTGCCTTGTGATGGTGGTGCTTCAATTAATATAGATCGTTTTGCTTTTCAAAACTTGACCCAACTTCGATACCTAAACCTCTCTAGCACTTCCCTCAGGAAGATTAATGCTGCCTGGTTTAAAAATATGCCTCATCTGAAGGTGCTGGATCTTGAATTCAACTATTTAGTGGGAGAAATAGCCTCTGGGGCATTTTTAACGATGCTGCCCCGCTTAGAAATACTTGACTTGTCTTTTAACTATATAAAGGGGAGTTATCCACAGCATATTAATATTTCCAGAAACTTCTCTAAACTTTTGTCTCTACGGGCATTGCATTTAAGAGGTTATGTGTTCCAGGAACTCAGAGAAGATGATTTCCAGCCCCTGATGCAGCTTCCAAACTTATCGACTATCAACTTGGGTATTAATTTTATTAAGCAAATCGATTTCAAACTTTTCCAAAATTTCTCCAATCTGGAAATTATTTACTTGTCAGAAAACAGAATATCATTCTGGGCAGGCTTAAAGGCTAACCTGGTGTGTGGGCGTTGTCCTGCAGGGGAATTGAACAGGTGTAAAATTGGAGGGACAAGACTTCCCACAGATTTTCGGTTTTGTCGGGAAGTTTTTTAATAGGGGCAAATAAGGAAAATGGGAGGATAGGTAGTCATCTGGGGTTTTATGCAGCAAAACTACAGGTTATTATTGCTTGTGATCCGCCTCGGAGTATTTTCCATCGAGGTAGATTAAAGACATGCTCACCCGAGTTTTATACTCTCCTGCTTGAGATCCTTACTACAGTATGAAATTACAGTGTCGCGAGTTAGACTATGTAAGCAGAATTTTAATCATTTTTAAAGAGCCCAGTACTTCATATCCATTTCTCCCGCTCCTTCTGCAGCCTTATCAAAAGGTATTTTAGAACACTCATTTTAGCCCCATTTTCATTTATTATACTGGCTTATCCAACCCCTAGACAGAGCATTGGCATTTTCCCTTTCCTGATCTTAGAAGTCTGATGACTCATGAAACCAGACAGATTAGTTACATACACCACAAATCGAGGCTGTAGCTGGGGCCTCAACACTGCAGTTCTTTTATAACTCCTTAGTACACTTTTTGTTGATCCTTTGCCTTGATCCTTAATTTTCAGTGTCTATCACCTCTCCCGTCAGGTGGTGTTCCACATTTGGGCCTATTCTCAGTCCAGGGAGTTTTACAACAATAGATGTATTGAGAATCCAACCTAAAGCTTAACTTTCCACTCCCATGAATGCCTCTCTCCTTTTTCTCCATTTATAAACTG	XCC126a.TLR8.P432L	GGGCATTTCAAGACTTATAAACTTGAAAAATCTCTATTTGGCCTGGAACTGCTATTTTAACAAAGTTTGCGAGAAAACTAACATAGAAGATGGAGTATTTGAAACGCTGACAAATTTGGAGTTGCTATCACTATCTTTCAATTCTCTTTCACACGTGCCACCCAAACTGCCAAGCTCCCTACGCAAACTTTTTCTGAGCAACACCCAGATCAAATACATTAGTGAAGAAGATTTCAAGGGATTGATAAATTTAACATTACTAGATTTAAGCGGGAACTGTCCGAGGTGCTTCAATGCCCCATTTCCATGCGTGCCTTGTGATGGTGGTGCTTCAATTAATATAGATCGTTTTGCTTTTCAAAACTTGACCCAACTTCGATACCTAAACCTCTCTAGCACTTCCCTCAGGAAGATTAATGCTGCCTGGTTTAAAAATATGCCTCATCTGAAGGTGCTGGATCTTGAATTCAACTATTTAGTGGGAGAAATAGCCTCTGGGGCATTTTTAACGATGCTGCCCCGCTTAGAAATACTTGACTTGTCTTTTAACTATATAAAGGGGAGTTATCCACAGCATATTAATATTTCCAGAAACTTCTCTAAACTTTTGTCTCTACGGGCATTGCATTTAAGAGGTTATGTGTTCCAGGAACTCAGAGAAGATGATTTCCAGCCCCTGATGCAGCTTCCAAACTTATCGACTATCAACTTGGGTATTAATTTTATTAAGCAAATCGATTTCAAACTTTTCCAAAATTTCTCCAATCTGGAAATTATTTACTTGTCAGAAAACAGAATATCACTGTTGGTAAAAGATACCCGGCAGAGTTATGCAAATAGTTCCTCTTTTCAACGTCATATCCGGAAACGACGCTCAACAGATTTTGAGTTTGACCCACATTCGAACTTTTATCATTTCACCCGTCCTTTAATAAAGCCACAATGTGCTGCTTATGGAAAAGCCTTAGATTTAAGCCTCAACAGTATTTTCTTCATTGGGCCAAACCAATTTGAAAATCTTCCTGACATTGCCTGTTTAAATCTGTCTGCAAATAGCAATGCTCAAGTGTTAAGTGGAACTGAATTTTCAGCCATTCCTCATGTCAAATATTTGGATTTGACAAACAATAGACTAGACTTTGATAATGCTAGTGCTCTTACTGAATTGTCCGACTTGGAAGTTCTAGATCTCAGCTATAATTCACACTATTTCAGAATAGCAGGCGTAACACATCATCTAGAATTTATTCAAAATTTCACAAATCTAAAAGTTTTAAACTTGAGCCACAACAACATTTATACTTTAACAGATAAGTATAACCTGGAAAGCAAGTCCCTGGTAGAATTAGTTTTCAGTGGCAATCGCCTTGACATTTTGTGGAATGATGATGACAACAGGTATATCTCCATTTTCAAAGGTCTCAAGAATCTGACACGTCTGGATTTATCCCTTAATAGGCTGAAGCACATCCCAAATGAAGCATTCCTTAATTTGCCAGCGAGTCTCACTGAACTACATATAAATGATAATATGTTAAAGTTTTTTAACTGGACATTACTCCAGCAGTTTCCTCGTCTCGAGTTGCTTGACTTACGTGGAAACAAACTACTCTTTTTAACTGATAGCCTATCTGACTTTACATCTTCCCTTCGGACACTGCTGCTGAGTCATAACAGGATTTCCCACCTACCCTCTGGCTTTCTTTCTGAAGTCAGTAGTCTGAAGCACCTCGATTTAAGTTCCAATCTGCTAAAAACAATCAACAAATCCGCACTTGAAACTAAGACCACCACCAAATTATCTATGTTGGAACTACACGGAAACCCCTTTGAATGCACCTGTGACATTGGAGATTTCCGAAGATGGATGGATGAACATCTGAATGTCAAAATTCCCAGACTGGTAGATGTCATTTGTGCCAGTCCTGGGGATCAAAGAGGGAAGAGTATTGTGAGTCTGGAGCTAACAACTTGTGTTTCAGATGTCACTGCAGTGATATTATTTTTCTTCACGTTCTTTATCACCACCATGGTTATGTTGGCTGCCCTGGCTCACCATTTGTTTTACTGGGATGTTTGGTTTATATATAATGTGTGTTTAGCTAAGGTAAAAGGCTACAGGTCTCTTTCCACATCCCAAACTTTCTATGATGCTTACATTTCTTATGACACCAAAGATGCCTCTGTTACTGACTGGGTGATAAATGAGCTGCGCTACCACCTTGAAGAGAGCCGAGACAAAAACGTTCTCCTTTGTCTAGAGGAGAGGGATTGGGACCCGGGATTGGCCATCATCGACAACCTCATGCAGAGCATCAACCAAAGCAAGAAAACAGTATTTGTTTTAACCAAAAAATATGCAAAAAGCTGGAACTTTAAAACAGCTTTTTACTTGGCTTTGCAGAGGCTAATGGATGAGAACATGGATGTGATTATATTTATCCTGCTGGAGCCAGTGTTACAGCATTCTCAGTATTTGAGGCTACGGCAGCGGATCTGTAAGAGCTCCATCCTCCAGTGGCCTGACAACCCGAAGGCAGAAGGCTTGTTTTGGCAAACTCTGAGAAATGTGGTCTTGACTGAAAATGATTCACGGTATAACAATATGTATGTCGATTCCATTAAGCAATACTAACTTAAGTTTAAACCGCTGATCAGCCTCGACTGTGCCTTCTAGTTGCCAGCCATCTGTTGTTTGCCCCTCCCCCGTGCCTTCCTTGACCCTGGAAGGTGCCACTCCCACTGTCCTTTCCTAATAAAATGAGGAAATTGCATCGCATTGTCTGAGTAGGTGTCATTCTATTCTGGGGGGTGGGGTGGGGCAGGACAGCAAGGGGGAGGATTGGGAAGACAATAGCAGGCATGCTGGGGATGCGGTGGGCTCTATAATTCTTCTGGGCAGGCTTAAAGGCTAACCTGGTGTGTGGGCGTTGTCCTGCAGGGGAATTGAACAGGTGTAAAATTGGAGGGACAAGACTTCCCACAGATTTTCGGTTTTGTCGGGAAGTTTTTTAATAGGGGCAAATAAGGAAAATGGGAGGATAGGTAGTCATCTGGGGTTTTATGCAGCAAAACTACAGGTTATTATTGCTTGTGATCCGCCTCGGAGTATTTTCCATCGAGGTAGATTAAAGACATGCTCACCCGAGTTTTATACTCTCCTGCTTGAGATCCTTACTACAGTATGAAATTACAGTGTCGCGAGTTAGACTATGTAAGCAGAATTTTAATCATTTTTAAAGAGCCCAGTACTTCATATCCATTTCTCCCGCTCCTTCTGCAGCCTTATCAAAAGGTATTTTAGAACACTCATTTTAGCCCCATTTTCATTTATTATACTGGCTTATCCAACCCCTAGACAGAGCATTGGCATTTTCCCTTTCCTGATCTTAGAAGTCTGATGACTCATGAAACCAGACAGATTAGTTACATACACCACAAATCGAGGCTGTAGCTGGGGCCTCAACACTGCAGTTCTTTTATAACTCCTTAGTACACTTTTTGTTGATCCTTTGCCTTGATCCTTAATTTTCAGTGTCTATCACCTCTCCCGTCAGGTGGTGTTCCACATTTGGGCCTATTCTCAGTCCAGGGAGTTTTACAACAATAGATGTATTGAGAATCCAACCTAAAGCTTAACTTTCCACTCCCATGAATGCCTCTCTCCTTTTTCTCCATTTATAAACTG
	MS2193b	XCB1202b.sp2	GAAGGCACAGTCGAGGCTGCAGG	SP52.mRosa26.g5	GAAGATGGGCGGGAGTCTTCTGG			XCD427d.CAG.LSL.bGH	GGAGGTAGGTGGGGTGAGGCGAGCTGGACGTGCGGGCGCGGTCGGCCTCTGGCGGGGCGGGGGAGGGGAGGGAGGGTCAGCGAAAGTAGCTCGCGCGCGAGCGGCCGCCCACCCTCCCCTTCCTCTGGGGGAGTCGTTTTACCCGCCGCCGGCCGGGCCTCGTCGTCTGATTGGCTCTCGGGGCCCAGAAAACTGGCCCTTGCCATTGGCTCGTGTTCGTGCAAGTTGAGTCCATCCGCCGGCCAGCGGGGGCGGCGAGGAGGCGCTCCCAGGTTCCGGCCCTCCCCTCGGCCCCGCGCCGCAGAGTCTGGCCGCGCGCCCCTGCGCAACGTGGCAGGAAGCGCGCGCTGGGGGCGGGGACGGGCAGTAGGGCTGAGCGGCTGCGGGGCGGGTGCAAGCACGTTTCCGACTTGAGTTGCCTCAAGAGGGGCGTGCTGAGCCAGACCTCCATCGCGCACTCCGGGGAGTGGAGGGAAGGAGCGAGGGCTCAGTTGGGCTGTTTTGGAGGCAGGAAGCACTTGCTCTCCCAAAGTCGCTCTGAGTTGTTATCAGTAAGGGAGCTGCAGTGGAGTAGGCGGGGAGAAGGCCGCACCCTTCTCCGGAGGGGGGAGGGGAGTGTTGCAATACCTTTCTGGGAGTTCTCTGCTGCCTCCTGGCTTCTGAGGACCGCCCTGGGCCTGGGAGAATCCCTTCCCCCTCTTCCCTCGTGATCTGCAACTCCAGTCTTTCTAGTTAATTAACCGTTTAAACAATTCTGCAGGAATCTAGTTATTAATAGTAATCAATTACGGGGTCATTAGTTCATAGCCCATATATGGAGTTCCGCGTTACATAACTTACGGTAAATGGCCCGCCTGGCTGACCGCCCAACGACCCCCGCCCATTGACGTCAATAATGACGTATGTTCCCATAGTAACGCCAATAGGGACTTTCCATTGACGTCAATGGGTGGAGTATTTACGGTAAACTGCCCACTTGGCAGTACATCAAGTGTATCATATGCCAAGTACGCCCCCTATTGACGTCAATGACGGTAAATGGCCCGCCTGGCATTATGCCCAGTACATGACCTTATGGGACTTTCCTACTTGGCAGTACATCTACGTATTAGTCATCGCTATTACCATGGTCGAGGTGAGCCCCACGTTCTGCTTCACTCTCCCCATCTCCCCCCCCTCCCCACCCCCAATTTTGTATTTATTTATTTTTTAATTATTTTGTGCAGCGATGGGGGCGGGGGGGGGGGGGGGGCGCGCGCCAGGCGGGGCGGGGCGGGGCGAGGGGCGGGGCGGGGCGAGGCGGAGAGGTGCGGCGGCAGCCAATCAGAGCGGCGCGCTCCGAAAGTTTCCTTTTATGGCGAGGCGGCGGCGGCGGCGGCCCTATAAAAAGCGAAGCGCGCGGCGGGCGGGGAGTCGCTGCGACGCTGCCTTCGCCCCGTGCCCCGCTCCGCCGCCGCCTCGCGCCGCCCGCCCCGGCTCTGACTGACCGCGTTACTCCCACAGGTGAGCGGGCGGGACGGCCCTTCTCCTCCGGGCTGTAATTAGCGCTTGGTTTAATGACGGCTTGTTTCTTTTCTGTGGCTGCGTGAAAGCCTTGAGGGGCTCCGGGAGGGCCCTTTGTGCGGGGGGAGCGGCTCGGGGGGTGCGTGCGTGTGTGTGTGCGTGGGGAGCGCCGCGTGCGGCTCCGCGCTGCCCGGCGGCTGTGAGCGCTGCGGGCGCGGCGCGGGGCTTTGTGCGCTCCGCAGTGTGCGCGAGGGGAGCGCGGCCGGGGGCGGTGCCCCGCGGTGCGGGGGGGGCTGCGAGGGGAACAAAGGCTGCGTGCGGGGTGTGTGCGTGGGGGGGTGAGCAGGGGGTGTGGGCGCGTCGGTCGGGCTGCAACCCCCCCTGCACCCCCCTCCCCGAGTTGCTGAGCACGGCCCGGCTTCGGGTGCGGGGCTCCGTACGGGGCGTGGCGCGGGGCTCGCCGTGCCGGGCGGGGGGTGGCGGCAGGTGGGGGTGCCGGGCGGGGCGGGGCCGCCTCGGGCCGGGGAGGGCTCGGGGGAGGGGCGCGGCGGCCCCCGGAGCGCCGGCGGCTGTCGAGGCGCGGCGAGCCGCAGCCATTGCCTTTTATGGTAATCGTGCGAGAGGGCGCAGGGACTTCCTTTGTCCCAAATCTGTGCGGAGCCGAAATCTGGGAGGCGCCGCCGCACCCCCTCTAGCGGGCGCGGGGCGAAGCGGTGCGGCGCCGGCAGGAAGGAAATGGGCGGGGAGGGCCTTCGTGCGTCGCCGCGCCGCCGTCCCCTTCTCCCTCTCCAGCCTCGGGGCTGTCCGCGGGGGGACGGCTGCCTTCGGGGGGGACGGGGCAGGGCGGGGTTCGGCTTCTGGCGTGTGACCGGCGGCTCTAGAGCCTCTGCTAACCATGTTCATGCCTTCTTCTTTTTCCTACAGCTCCTGGGCAACGTGCTGGTTATTGTGCTGTCTCATCATTTTGGCAAAGAATTGATTTGATACCGCGGGCCCTAAGAAGTTCCTATTCTCTAGAAAGTATAGGAACTTCGTCGACATTTAAATCATTTAAATATAACTTCGTATAATGTATGCTATACGAAGTTATTCGCGATGAATAAATGAAAGCTTGCAGATCTGCGACTCTAGAGGATCTGCGACTCTAGAGGATCATAATCAGCCATACCACATTTTGTAGAGGTTTTACTTGCTTTAAAAAACCTCCCACACCTCCCCCTGAACCTGAAACATAAAATGAATGCAATTGTTGTTGTTAACTTGTTTATTGCAGCTTATAATGGTTACAAATAAAGCAATAGCATCACAAATTTCACAAATAAAGCATTTTTTTCACTGCATTCTAGTTGTGGTTTGTCCAAACTCATCAATGTATCTTATCATGTCTGGATCTGCGACTCTAGAGGATCATAATCAGCCATACCACATTTGTAGAGGTTTTACTTGCTTTAAAAAACCTCCCACACCTCCCCCTGAACCTGAAACATAAAATGAATGCAATTGTTGTTGTTAACTTGTTTATTGCAGCTTATAATGGTTACAAATAAAGCAATAGCATCACAAATTTCACAAATAAAGCATTTTTTTCACTGCATTCTAGTTGTGGTTTGTCCAAACTCATCAATGTATCTTATCATGTCTGGATCTGCGACTCTAGAGGATCATAATCAGCCATACCACATTTGTAGAGGTTTTACTTGCTTTAAAAAACCTCCCACACCTCCCCCTGAACCTGAAACATAAAATGAATGCAATTGTTGTTGTTAACTTGTTTATTGCAGCTTATAATGGTTACAAATAAAGCAATAGCATCACAAATTTCACAAATAAAGCATTTTTTTCACTGCATTCTAGTTGTGGTTTGTCCAAACTCATCAATGTATCTTATCATGTCTGGATCCCCATCAAGCTGATCCGGAACCCTTAATATAACTTCGTATAATGTATGCTATACGAAGTTATTAGGTCCCTCGACCTGCAGCCTCGACTGTGCCTTCTAGTTGCCAGCCATCTGTTGTTTGCCCCTCCCCCGTGCCTTCCTTGACCCTGGAAGGTGCCACTCCCACTGTCCTTTCCTAATAAAATGAGGAAATTGCATCGCATTGTCTGAGTAGGTGTCATTCTATTCTGGGGGGTGGGGTGGGGCAGGACAGCAAGGGGGAGGATTGGGAAGACAATAGCAGGCATGCTGGGGATGCGGTGGGCTCTATAATTCACAGTGTCGCGAGTTAGACTATGTAAGCAGAATTTTAATCATTTTTAAAGAGCCCAGTACTTCATATCCATTTCTCCCGCTCCTTCTGCAGCCTTATCAAAAGGTATTTTAGAACACTCATTTTAGCCCCATTTTCATTTATTATACTGGCTTATCCAACCCCTAGACAGAGCATTGGCATTTTCCCTTTCCTGATCTTAGAAGTCTGATGACTCATGAAACCAGACAGATTAGTTACATACACCACAAATCGAGGCTGTAGCTGGGGCCTCAACACTGCAGTTCTTTTATAACTCCTTAGTACACTTTTTGTTGATCCTTTGCCTTGATCCTTAATTTTCAGTGTCTATCACCTCTCCCGTCAGGTGGTGTTCCACATTTGGGCCTATTCTCAGTCCAGGGAGTTTTACAACAATAGATGTATTGAGAATCCAACCTAAAGCTTAACTTTCCACTCCCATGAATGCCTCTCTCCTTTTTCTCCATTTATAAACTGAGCTATTAACCATTAATGGTTTCCAGGTGGATGTCTCCTCCCCCAATATTACCTGATGTATCTTACATATTGCCAGGCTGATATTTTAAGACATTAAAAGGTATATTTCATTATTGAGCCACATGGTATTGATTACTGCTTACTAAAATTTTGTCATTGTACACATCTGTAAAAGGTGGTTCCTTTTGGAATGCAAAGTTCAGGTGTTTGTTGTCTTTCCTGACCTAAGGTCTTGTGAGCTTGTATTTTTTCTATTTAAGCAGTGCTTTCTCTTGGACTGGCTTGACTC	MS2193b.Abat	AACCTCCCACACCTCCCCCTGAACCTGAAACATAAAATGAATGCAATTGTTGTTGTTAACTTGTTTATTGCAGCTTATAATGGTTACAAATAAAGCAATAGCATCACAAATTTCACAAATAAAGCATTTTTTTCACTGCATTCTAGTTGTGGTTTGTCCAAACTCATCAATGTATCTTATCATGTCTGGATCTGCGACTCTAGAGGATCATAATCAGCCATACCACATTTGTAGAGGTTTTACTTGCTTTAAAAAACCTCCCACACCTCCCCCTGAACCTGAAACATAAAATGAATGCAATTGTTGTTGTTAACTTGTTTATTGCAGCTTATAATGGTTACAAATAAAGCAATAGCATCACAAATTTCACAAATAAAGCATTTTTTTCACTGCATTCTAGTTGTGGTTTGTCCAAACTCATCAATGTATCTTATCATGTCTGGATCTGCGACTCTAGAGGATCATAATCAGCCATACCACATTTGTAGAGGTTTTACTTGCTTTAAAAAACCTCCCACACCTCCCCCTGAACCTGAAACATAAAATGAATGCAATTGTTGTTGTTAACTTGTTTATTGCAGCTTATAATGGTTACAAATAAAGCAATAGCATCACAAATTTCACAAATAAAGCATTTTTTTCACTGCATTCTAGTTGTGGTTTGTCCAAACTCATCAATGTATCTTATCATGTCTGGATCCCCATCAAGCTGATCCGGAACCCTTAATATAACTTCGTATAATGTATGCTATACGAAGTTATTAGGTCCCTCGACCTGCAGCCCAAGCTAGATCGAATTTCTAGACTCGAGTGGATCCGCCACCATGGCCTTCTTGTTGATTACCCGACGGCTGGCCTGCAGTTCCCAGAAAAACCTCCACCTCTTCATACCTGGATCCAGATATATCAGCCAAGCCGCTGCCAAAGTTGACATTGAATTTGATTATGATGGACCACTCATGAAGACGGAAGTCCCGGGGCCTAGATCTAAGGAACTAATGAAACAGCTGAACACAATCCAGAATGCAGAGGCCGTGCACTTTTTCTGCAACTATGAAGAGAGCAGAGGTAACTACCTAGTGGACGTGGACGGCAACCGCATGTTGGACCTGTATTCTCAGATCTCCTCTGTGCCCATAGGTTACAACCATCCGGCTCTGGCGAAACTCGTTCAACAGCCTCAGAACGCGAGCACTTTCATCAACAGACCTGCCTTGGGCATCCTGCCTCCAGAGAACTTTGTGGACAAGCTCCAGGAGTCCTTGATGTCGGTGGCGCCCAGGGGCATGTCCCAGCTCATCACCATGGCCTGTGGCTCCTGCTCCAATGAGAATGCATTCAAGACCATCTTCATGTGGTACCGGAGTAAGGAACGAGGGCAGAGAGGTTTCTCCAAAGAGGAGCTGGAGACTTGCATGGTTAACCAGAGTCCTGGATGCCCAGACTACAGCATTCTCTCCTTCATGGGTGCTTTCCATGGGAGGACCATGGGTTGCTTAGCGACCACACACTCCAAAGCAATTCACAAGATTGACATCCCTTCCTTTGACTGGCCCATTGCTCCATTCCCACGGCTGAAATATCCCCTGGAGGAGTTTACAACGGACAACCAGCAAGAGGAGGCCCGCTGCCTAGAAGAGGTGGAGGATTTAATTGTGAAATATCGGAAAAAGAAGAGAACGGTGGCTGGAATCATCGTGGAGCCCATCCAGTCCGAGGGTGGAGACAACCATGCATCAGATGACTTCTTCCGGAAGCTGAGAGACATAGCCAGGAAGCATGGCTGTGCCTTCTTGGTGGACGAGGTGCAGACCGGAGGAGGCTGTACAGGCAAGTTCTGGGCCCATGAACACTGGGGCTTGGATGACCCAGCCGATGTGATGACGTTCAGCAAGAAAATGATGACCGGGGGCTTCTTCCACAAGGAGGAGTTTCGGCCAAGTGCTCCTTACCGGATTTTCAATACCTGGCTGGGGGACCCATCCAAGAACTTGCTGCTGGCTGAGGTCATCAACATCATCAAGCGGGAAGACCTGCTCAACAATGTGGCCCGTGTGGGGAAGACCCTACTCACAGGGCTGCTGGACCTCCAGGCCCAGTACCCTCAGTTCATCAGCAGAGTGAGGGGACGAGGCACCTTCTGTTCCTTCGACACTCCCGATGAAGCCATACGGAATAAACTCATCCTAATTGCCAGGAACAAAGGTGTGGTACTGGGGGGCTGCGGTGACAAGTCCATCCGTTTCCGCCCCACGCTGGTCTTCAGGGATCACCACGCCCATCTGTTCCTCAGCATTTTCAGCGGCATCTTAGCAGACTTCAAGTAGCTTAAGTTTAAACCGCTGATCAGCCTCGACTGTGCCTTCTAGTTGCCAGCCATCTGTTGTTTGCCCCTCCCCCGTGCCTTCCTTGACCCTGGAAGGTGCCACTCCCACTGTCCTTTCCTAATAAAATGAGGAAATTGCATCGCATTGTCTGAGTAGGTGTCATTCTATTCTGGGGGGTGGGGTGGGGCAGGACAGCAAGGGGGAGGATTGGGAAGACAATAGCAGGCATGCTGGGGATGCGGTGGGCTCTATAATTCACAGTGTCGCGAGTTAGACTATGTAAGCAGAATTTTAATCATTTTTAAAGAGCCCAGTACTTCATATCCATTTCTCCCGCTCCTTCTGCAGCCTTATCAAAAGGTATTTTAGAACACTCATTTTAGCCCCATTTTCATTTATTATACTGGCTTATCCAACCCCTAGACAGAGCATTGGCATTTTCCCTTTCCTGATCTTAGAAGTCTGATGACTCATGAAACCAGACAGATTAGTTACATACACCACAAATCGAGGCTGTAGCTGGGGCCTCAACACTGCAGTTCTTTTATAACTCCTTAGTACACTTTTTGTTGATCCTTTGCCTTGATCCTTAATTTTCAGTGTCTATCACCTCTCCCGTCAGGTGGTGTTCCACATTTGGGCCTATTCTCAGTCCAGGGAGTTTTACAACAATAGATGTATTGAGAATCCAACCTAAAGCTTAACTTTCCACTCCCATGAATGCCTCTCTCCTTTTTCTCCATTTATAAACTGAGCTATTAACCATTAATGGTTTCCAGGTGGATGTCTCCTCCCCCA
	XCD217a	SP52.mRosa26.g5	GAAGATGGGCGGGAGTCTTCTGG	XCB1202b.sp2	GAAGGCACAGTCGAGGCTGCAGG			XCD217a AAV donor1	GGAGTCGTTTTACCCGCCGCCGGCCGGGCCTCGTCGTCTGATTGGCTCTCGGGGCCCAGAAAACTGGCCCTTGCCATTGGCTCGTGTTCGTGCAAGTTGAGTCCATCCGCCGGCCAGCGGGGGCGGCGAGGAGGCGCTCCCAGGTTCCGGCCCTCCCCTCGGCCCCGCGCCGCAGAGTCTGGCCGCGCGCCCCTGCGCAACGTGGCAGGAAGCGCGCGCTGGGGGCGGGGACGGGCAGTAGGGCTGAGCGGCTGCGGGGCGGGTGCAAGCACGTTTCCGACTTGAGTTGCCTCAAGAGGGGCGTGCTGAGCCAGACCTCCATCGCGCACTCCGGGGAGTGGAGGGAAGGAGCGAGGGCTCAGTTGGGCTGTTTTGGAGGCAGGAAGCACTTGCTCTCCCAAAGTCGCTCTGAGTTGTTATCAGTAAGGGAGCTGCAGTGGAGTAGGCGGGGAGAAGGCCGCACCCTTCTCCGGAGGGGGGAGGGGAGTGTTGCAATACCTTTCTGGGAGTTCTCTGCTGCCTCCTGGCTTCTGAGGACCGCCCTGGGCCTGGGAGAATCCCTTCCCCCTCTTCCCTCGTGATCTGCAACTCCAGTCTTTCTAGAAGATGGGCGGGAGTCGGGGTTGGGGTTGCGCCTTTTCCAAGGCAGCCCTGGGTTTGCGCAGGGACGCGGCTGCTCTGGGCGTGGTTCCGGGAAACGCAGCGGCGCCGACCCTGGGTCTCGCACATTCTTCACGTCCGTTCGCAGCGTCACCCGGATCTTCGCCGCTACCCTTGTGGGCCCCCCGGCGACGCTTCCTGCTCCGCCCCTAAGTCGGGAAGGTTCCTTGCGGTTCGCGGCGTGCCGGACGTGACAAACGGAAGCCGCACGTCTCACTAGTACCCTCGCAGACGGACAGCGCCAGGGAGCAATGGCAGCGCGCCGACCGCGATGGGCTGTGGCCAATAGCGGCTGCTCAGCAGGGCGCGCCGAGAGCAGCGGCCGGGAAGGGGCGGTGCGGGAGGCGGGGTGTGGGGCGGTAGTGTGGGCCCTGTTCCTGCCCGCGCGGTGTTCCGCATTCTGCAAGCCTCCGGAGCGCACGTCGGCAGTCGGCTCCCTCGTTGACCGAATCACCGACCTCTCTCCCCAGGAACTTCGTCGACATTTAAATCATTTAAATATAACTTCGTATAATGTATGCTATACGAAGTTATTCGCGATGAATAAATGAAAGCTTGCAGATCTGCGACTCTAGAGGATCTGCGACTCTAGAGGATCATAATCAGCCATACCACATTTGTAGAGGTTTTACTTGCTTTAAAAAACCTCCCACACCTCCCCCTGAACCTGAAACATAAAATGAATGCAATTGTTGTTGTTAACTTGTTTATTGCAGCTTATAATGGTTACAAATAAAGCAATAGCATCACAAATTTCACAAATAAAGCATTTTTTTCACTGCATTCTAGTTGTGGTTTGTCCAAACTCATCAATGTATCTTATCATGTCTGGATCTGCGACTCTAGAGGATCATAATCAGCCATACCACATTTGTAGAGGTTTTACTTGCTTTAAAAAACCTCCCACACCTCCCCCTGAACCTGAAACATAAAATGAATGCAATTGTTGTTGTTAACTTGTTTATTGCAGCTTATAATGGTTACAAATAAAGCAATAGCATCACAAATTTCACAAATAAAGCATTTTTTTCACTGCATTCTAGTTGTGGTTTGTCCAAACTCATCAATGTATCTTATCATGTCTGGATCTGCGACTCTAGAGGATCATAATCAGCCATACCACATTTGTAGAGGTTTTACTTGCTTTAAAAAACCTCCCACACCTCCCCCTGAACCTGAAACATAAAATGAATGCAATTGTTGTTGTTAACTTGTTTATTGCAGCTTATAATGGTTACAAATAAAGCAATAGCATCACAAATTTCACAAATAAAGCATTTTTTTCACTGCATTCTAGTTGTGGTTTGTCCAAACTCATCAATGTATCTTATCATGTCTGGATCCCCATCAAGCTGATCCGGAACCCTTAATATAACTTCGTATAATGTATGCTATACGAAGTTATTTAGGTCCCTCGACCTGCAGCCTCGACTGTGCCTTCTAGTTGCCAGCCATCTGTTGTTTGCCCCTCCCCCGTGCCTTCCTTGACCCTGGAAGGTGCCACTCCCACTGTCCTTTCCTAATAAAATGAGGAAATTGCATCGCATTGTCTGAGTAGGTGTCATTCTATTCTGGGGGGTGGGGTGGGGCAGGACAGCAAGGGGGAGGATTGGGAAGACAATAGCAGGCATGCTGGGGATGCGGTGGGCTCTATTTCTGGGCAGGCTTAAAGGCTAACCTGGTGTGTGGGCGTTGTCCTGCAGGGGAATTGAACAGGTGTAAAATTGGAGGGACAAGACTTCCCACAGATTTTCGGTTTTGTCGGGAAGTTTTTTAATAGGGGCAAATAAGGAAAATGGGAGGATAGGTAGTCATCTGGGGTTTTATGCAGCAAAACTACAGGTTATTATTGCTTGTGATCCGCCTCGGAGTATTTTCCATCGAGGTAGATTAAAGACATGCTCACCCGAGTTTTATACTCTCCTGCTTGAGATCCTTACTACAGTATGAAATTACAGTGTCGCGAGTTAGACTATGTAAGCAGAATTTTAATCATTTTTAAAGAGCCCAGTACTTCATATCCATTTCTCCCGCTCCTTCTGCAGCCTTATCAAAAGGTATTTTAGAACACTCATTTTAGCCCCATTTTCATTTATTATACTGGCTTATCCAACCCCTAGACAGAGCATTGGCATTTTCCCTTTCCTGATCTTAGAAGTCTGATGACTCATGAAACCAGACAGATTAGTTACATACACCACAAATCGAGGCTGTAGCTGGGGCCTCAACACTGCAGTTCTTTTATAACTCCTTAGTACACTTTTTGTTGATCCTTTGCCTTGATCCTTAATTTTCAGTGTCTATCACCTCTCCCGTCAGGTGGTGTTCCACATTTGGGCCTATTCTCAGTCCAGGGAGTTTTACAACAATAGATGTATTGAGAATCCAACCTAAAGCTTAACTTTCCACTCCCATGAATGCCTCTCTCCTTTTTCTCCATTTATAAACTGAGCT	XCD217a AAV donor2	CCTCCCACACCTCCCCCTGAACCTGAAACATAAAATGAATGCAATTGTTGTTGTTAACTTGTTTATTGCAGCTTATAATGGTTACAAATAAAGCAATAGCATCACAAATTTCACAAATAAAGCATTTTTTTCACTGCATTCTAGTTGTGGTTTGTCCAAACTCATCAATGTATCTTATCATGTCTGGATCTGCGACTCTAGAGGATCATAATCAGCCATACCACATTTGTAGAGGTTTTACTTGCTTTAAAAAACCTCCCACACCTCCCCCTGAACCTGAAACATAAAATGAATGCAATTGTTGTTGTTAACTTGTTTATTGCAGCTTATAATGGTTACAAATAAAGCAATAGCATCACAAATTTCACAAATAAAGCATTTTTTTCACTGCATTCTAGTTGTGGTTTGTCCAAACTCATCAATGTATCTTATCATGTCTGGATCTGCGACTCTAGAGGATCATAATCAGCCATACCACATTTGTAGAGGTTTTACTTGCTTTAAAAAACCTCCCACACCTCCCCCTGAACCTGAAACATAAAATGAATGCAATTGTTGTTGTTAACTTGTTTATTGCAGCTTATAATGGTTACAAATAAAGCAATAGCATCACAAATTTCACAAATAAAGCATTTTTTTCACTGCATTCTAGTTGTGGTTTGTCCAAACTCATCAATGTATCTTATCATGTCTGGATCCCCATCAAGCTGATCCGGAACCCTTAATATAACTTCGTATAATGTATGCTATACGAAGTTATTAGGTCCCTCGACCTGCAGCCCAAGCTAGATCGAATTTCTAGACTCGAGTGGATCCGCCACCATGGCTAACAGCCAACCTAAGGCTTCCCAGCAACGCCAAGCAAAAGTCATGACCGCCGCCGCGGGCTCGGCGAGCCGTGTTGCGGTGCCCTTATTGTTGTGTGCGCTGCTAGTGCCCGGTGGCGCCTACGTGCTGGACGACTCTGACGGCCTGGGCAGAGAGTTCGACGGCATCGGCGCTGTGTCTGGCGGCGGAGCCACAAGCAGACTGCTGGTCAACTACCCCGAGCCCTACAGAAGCGAGATCCTGGACTACCTGTTCAAGCCCAACTTCGGCGCCAGCCTGCACATCCTGAAGGTGGAAATCGGCGGCGACGGCCAGACCACCGACGGCACAGAGCCCAGCCACATGCACTACGAGCTGGATGAGAACTACTTCAGAGGCTACGAGTGGTGGCTGATGAAGGAAGCCAAGAAGAGAAACCCCGACATCATCCTGATGGGCCTGCCTTGGAGCTTCCCCGGCTGGCTGGGCAAGGGCTTCAGCTGGCCCTACGTGAACCTGCAGCTGACCGCCTACTACGTCGTGCGGTGGATTCTGGGCGCCAAGCACTACCACGACCTGGACATCGACTACATCGGCATCTGGAACGAGAGGCCCTTCGACGCCAACTACATCAAAGAACTGAGGAAGATGCTGGATTACCAGGGCCTGCAGAGAGTGCGGATCATTGCCAGCGACAACCTGTGGGAGCCCATCAGCAGCTCCCTGCTGCTGGACCAGGAACTGTGGAAGGTCGTCGACGTGATCGGCGCCCACTACCCTGGCACCTACACCGTGTGGAACGCCAAGATGAGCGGCAAGAAGCTGTGGTCCAGCGAGGACTTCAGCACCATCAACAGCAACGTGGGAGCCGGCTGCTGGTCCAGAATCCTGAACCAGAATTACATCAACGGCAACATGACCAGCACAATCGCCTGGAACCTGGTGGCCAGCTACTACGAGGAACTGCCCTACGGCAGATCCGGCCTGATGACCGCCCAGGAACCTTGGAGCGGCCACTACGTGGTGGCTTCCCCAATCTGGGTGTCCGCCCACACCACCCAGTTCACCCAGCCTGGCTGGTACTACCTGAAAACCGTGGGCCACCTGGAAAAGGGCGGCAGCTACGTGGCCCTGACCGATGGCCTGGGCAACCTGACCATCATCATCGAGACAATGAGCCACCAGCACAGCATGTGCATCAGACCCTACCTGCCCTACTACAACGTGTCCCACCAGCTGGCCACATTCACCCTGAAGGGCAGCCTGAGAGAGATCCAGGAACTGCAGGTCTGGTACACCAAGCTGGGCACCCCCCAGCAGAGACTGCACTTCAAGCAGCTGGACACCCTGTGGCTGCTGGACGGCAGCGGCAGCTTCACCCTGGAACTGGAAGAGGACGAAATCTTCACCCTGACCACACTGACCACCGGCAGAAAGGGCAGCTACCCCCCACCTCCTAGCAGCAAGCCATTCCCCACCAACTACAAGGACGACTTCAACGTGGAATACCCCCTGTTCAGCGAGGCCCCCAACTTCGCCGACCAGACCGGCGTGTTCGAGTACTACATGAACAACGAGGACAGAGAGCACAGGTTCACCCTGAGACAGGTGCTGAACCAGAGGCCCATCACCTGGGCTGCCGACGCCAGCAGCACCATCTCCGTGATCGGGGACCACCACTGGACCAACATGACCGTGCAGTGCGACGTGTACATCGAGACACCTAGAAGCGGCGGAGTGTTTATCGCCGGCAGAGTGAACAAGGGCGGCATCCTGATCAGATCCGCTACAGGCGTGTTCTTCTGGATCTTCGCCAACGGCAGCTACAGAGTGACCGCCGACCTGGGCGGCTGGATCACATACGCCTCTGGCCACGCCGACGTGACCGCCAAGAGATGGTACACCCTGACCCTGGGCATCAAGGGCTACTTCGCCTTCGGCATGCTGAACGGCACCATCCTGTGGAAGAACGTGCGCGTGAAGTACCCCGGCCACGGCTGGGCTGCCATCGGCACCCACACATTCGAGTTCGCCCAGTTCGACAACTTCAGAGTGGAAGCCGCCAGAGGCGGTGGCGGTGGCGGTAACAACATGTTGATCCCCATTGCTGTGGGCGGTGCCCTGGCAGGGCTGGTCCTCATCGTCCTCATTGCCTACCTCATTGGCAGGAAGAGGAGTCACGCCGGCTATCAGACCATCGAACAAAAACTCATCTCAGAAGAGGATCTGTAGTAAGGTACCAAGCTTAAGTTTAAACCGCTGATCAGCCTCGACTGTGCCTTCTAGTTGCCAGCCATCTGTTGTTTGCCCCTCCCCCGTGCCTTCCTTGACCCTGGAAGGTGCCACTCCCACTGTCCTTTCCTAATAAAATGAGGAAATTGCATCGCATTGTCTGAGTAGGTGTCATTCTATTCTGGGGGGTGGGGTGGGGCAGGACAGCAAGGGGGAGGATTGGGAAGACAATAGCAGGCATGCTGGGGATGCGGTGGGCTCTATTTCTGGGCAGGCTTAAAGGCTAACCTGGTGTGTGGGCGTTGTCCTGCAGGGGAATTGAACAGGTGTAAAATTGGAGGGACAAGACTTCCCACAGATTTTCGGTTTTGTCGGGAAGTTTTTTAATAGGGGCAAATAAGGAAAATGGGAGGATAGGTAGTCATCTGGGGTTTTATGCAGCAAAACTACAGGTTATTATTGCTTGTGATCCGCCTCGGAGTATTTTCCATCGAGGTAGATTAAAGACATGCTCACCCGAGTTTTATACTCTCCTGCTTGAGATCCTTACTACAGTATGAAATTACAGTGTCGCGAGTTAGACTATGTAAGCAGAATTTTAATCATTTTTAAAGAGCCCAGTACTTCATATCCATTTCTCCCGCTCCTTCTGCAGCCTTATCAAAAGGTATTTTAGAACACTCATTTTAGCCCCATTTTCATTTATTATACTGGCTTATCCAACCCCTAGACAGAGCATTGGCATTTTCCCTTTCCTGATCTTAGAAGTCTGATGACTCATGAAACCAGACAGATTAGTTACATACACCACAAATCGAGGCTGTAGCTGGGGCCTCAACACTGCAGTTCTTTTATAACTCCTTAGTACACTTTTTGTTGATCCTTTGCCTTGATCCTTAATTTTCAGTGTCTATCACCTCTCCCGTCAGGTGGTGTTCCACATTTGGGCCTATTCTCAGTCCAGGGAGTTTTACAACAATAGATGTATTGAGAATCCAACCTAAAGCTTAACTTTCCACTCCCATGAATGCCTCTCTCCTTTTTCTCCATTTATAAACTGAGCT
	XCD511adonor1	SP52.mRosa26.g5	GAAGATGGGCGGGAGTCTTCTGG	XCB1202b.sp2	GAAGGCACAGTCGAGGCTGCAGG			XCD511a rAAV donor1	AACCTCCCACACCTCCCCCTGAACCTGAAACATAAAATGAATGCAATTGTTGTTGTTAACTTGTTTATTGCAGCTTATAATGGTTACAAATAAAGCAATAGCATCACAAATTTCACAAATAAAGCATTTTTTTCACTGCATTCTAGTTGTGGTTTGTCCAAACTCATCAATGTATCTTATCATGTCTGGATCTGCGACTCTAGAGGATCATAATCAGCCATACCACATTTGTAGAGGTTTTACTTGCTTTAAAAAACCTCCCACACCTCCCCCTGAACCTGAAACATAAAATGAATGCAATTGTTGTTGTTAACTTGTTTATTGCAGCTTATAATGGTTACAAATAAAGCAATAGCATCACAAATTTCACAAATAAAGCATTTTTTTCACTGCATTCTAGTTGTGGTTTGTCCAAACTCATCAATGTATCTTATCATGTCTGGATCTGCGACTCTAGAGGATCATAATCAGCCATACCACATTTGTAGAGGTTTTACTTGCTTTAAAAAACCTCCCACACCTCCCCCTGAACCTGAAACATAAAATGAATGCAATTGTTGTTGTTAACTTGTTTATTGCAGCTTATAATGGTTACAAATAAAGCAATAGCATCACAAATTTCACAAATAAAGCATTTTTTTCACTGCATTCTAGTTGTGGTTTGTCCAAACTCATCAATGTATCTTATCATGTCTGGATCCCCATCAAGCTGATCCGGAACCCTTAATATAACTTCGTATAATGTATGCTATACGAAGTTATTAGGTCCCTCGACCTGCAGCCCAAGCTAGATCGAATTTCTAGACTCGAGTGGATCCGCCACCATGAATGACCAGACCCAGTTTACAGAAAGAGCCCTGACCATCCTGACCCTGGCACAGAAGCTGGCATCCGACCACCAGCACCCACAGCTGCAGCCCATCCACATTCTGGCCGCTTTCATTGAAACTCCCGAGGACGGGAGCGTGCCTTACCTGCAGAACCTGATCGAGAAGGGCAGGTACGACTACGACCTGTTTAAGAAAGTGGTCAACCGAAATCTGGTGAGGATTCCTCAGCAGCAGCCAGCACCTGCAGAGATCACCCCAAGCTACGCCCTGGGCAAGGTGCTGCAGGACGCAGCCAAAATCCAGAAGCAGCAGAAAGACAGCTTCATTGCACAGGATCATATCCTGTTCGCCCTGTTTAATGATAGCTCCATCCAGCAGATTTTCAAGGAAGCCCAGGTGGACATCGAGGCTATTAAGCAGCAGGCACTGGAGCTGCGGGGGAACACCAGAATCGACTCCCGCGGCGCTGATACCAATACACCCCTGGAGTACCTGTCTAAATATGCTATTGATATGACCGAACAGGCACGGCAGGGCAAGCTGGACCCTGTCATCGGAAGAGAGGAAGAGATTCGATCAACAATCAGGGTGCTGGCCAGGCGGATCAAAAGCAACCCATGCCTGATTGGAGAGCCCGGGATCGGCAAGACAGCTATCATTGAAGGGGTGGCACAGCGCATCATTGACGATGACGTGCCAACTATCCTGCAGGGCGCCAAGCTGTTCAGCCTGGATCTGGCTGCACTGACCGCTGGCGCAAAATACAAGGGAGACTTCGAAGAGAGGTTTAAGGGAGTCCTGAAAGAGATTGAAGAGTCCAAGACTCTGATCGTGCTGTTTATCGATGAGATTCACATGCTGATGGGAAACGGGAAAGATGACGCCGCTAATATCCTGAAGCCTGCCCTGAGCCGGGGGCAGCTGAAGGTCATTGGCGCTACCACAAACAATGAATACAGATCCATCGTCGAGAAAGACGGCGCCTTCGAAAGACGCTTTCAGAAGATTGAAGTGGCTGAGCCATCCGTGAGACAGACAGTCGCAATCCTGCGCGGCCTGCAGCCCAAGTATGAGATTCACCACGGCGTGAGAATCCTGGACTCTGCACTGGTCACTGCAGCCCAGCTGGCCAAGAGATACCTGCCTTATCGAAGGCTGCCAGACAGCGCCCTGGACCTGGTGGATATCTCCTGTGCTGGAGTGGCAGTGGCCAGGGACAGTAAACCTGAAGAGCTGGACTCAAAGGAGCGACAGCTGCAGCTGATTCAGGTGGAAATCAAGGCCCTGGAACGGGATGAGGACGCTGATAGTACTACCAAGGATAGGCTGAAACTGGCCCGGCAGAAAGAGGCTTCACTGCAGGAAGAGCTGGAACCACTGAGGCAGCGGTACAACGAAGAGAAGCACGGACATGAAGAGCTGACACAGGCCAAGAAAAAGCTGGACGAGCTGGAAAACAAGGCCCTGGACGCAGAGCGGAGATACGATACTGCAACCGCTAGCGACCTGAGATATTTCGCCATCCCAGATATCAAGAAGCAGATCGAAAAGCTGGAGGACCAGGTGGCAGAAGAGGAACGACGAGCAGGAGCCAACTCTATGATTCAGAATGTGGTGGACTCAGATACAATCAGCGAGACTGCCGCTCGGCTGACCGGCATTCCCGTGAAAAAGCTGTCCGAGTCTGAAAACGAGAAGCTGATCCACATGGAGAGGGACCTGAGCAGCGAAGTGGTCGGCCAGATGGACGCCATCAAAGCCGTGAGCAACGCCGTCAGACTGAGTCGCTCAGGCCTGGCCAATCCACGACAGCCAGCTAGTTTCCTGTTTCTGGGACTGAGCGGCTCCGGAAAGACAGAGCTGGCAAAAAAGGTGGCCGGGTTCCTGTTTAACGACGAGGATATGATGATCAGAGTGGATTGCTCTGAACTGAGTGAGAAATACGCTGTCAGTAAGCTGCTGGGCACAACTGCAGGATACGTGGGGTATGACGAGGGCGGATTCCTGACTAATCAGCTGCAGTACAAACCTTATAGCGTGCTGCTGTTTGATGAAGTCGAGAAGGCCCACCCAGACGTGCTGACCGTCATGCTGCAGATGCTGGATGACGGAAGGATTACCAGCGGGCAGGGCAAGACAATCGACTGCTCTAACTGTATCGTGATTATGACAAGTAACCTGGGAGCCGAGTTCATTAATTCCCAGCAGGGGTCTAAAATCCAGGAATCTACTAAGAACCTGGTCATGGGGGCTGTCCGGCAGCATTTCAGACCCGAGTTTCTGAACCGCATCTCAAGCATCGTGATTTTCAATAAGCTGAGCAGGAAAGCCATCCACAAGATTGTGGACATCCGACTGAAGGAGATCGAGGAAAGGTTCGAACAGAACGATAAGCATTATAAACTGAATCTGACCCAGGAGGCAAAAGACTTTCTGGCCAAGTACGGATATAGCGATGACATGGGGGCCCGCCCTCTGAACCGACTGATTCAGAACGAGATCCTGAACAAGCTGGCCCTGCGCATTCTGAAGAACGAAATCAAAGATAAGGAGACCGTGAATGTGGTCCTGAAAAAGGGAAAGTCCAGGGACGAGAACGTGCCCGAGGAAGCAGAGGAATGTCTGGAGGTCCTGCCTAATCACGAAGCTACAATCGGGGCTGACACTCTGGGAGACGACGATAACGAGGATAGTATGGAGATTGACGATGACCTGGACCTTAAGTTTAAACCGCTGATCAGCCTCGACTGTGCCTTCTAGTTGCCAGCCATCTGTTGTTTGCCCCTCCCCCGTGCCTTCCTTGACCCTGGAAGGTGCCACTCCCACTGTCCTTTCCTAATAAAATGAGGAAATTGCATCGCATTGTCTGAGTAGGTGTCATTCTATTCTGGGGGGTGGGGTGGGGCAGGACAGCAAGGGGGAGGATTGGGAAGACAATAGCAGGCATGCTGGGGATGCGGTGGGCTCTATAATTCACAGTGTCGCGAGTTAGACTATGTAAGCAGAATTTTAATCATTTTTAAAGAGCCCAGTACTTCATATCCATTTCTCCCGCTCCTTCTGCAGCCTTATCAAAAGGTATTTTAGAACACTCATTTTAGCCCCATTTTCATTTATTATACTGGCTTATCCAACCCCTAGACAGAGCATTGGCATTTTCCCTTTCCTGATCTTAGAAGTCTGATGACTCATGAAACCAGACAGATTAGTTACATACACCACAAATCGAGGCTGTAGCTGGGGCCTCAACACTGCAGTTCTTTTATAACTCCTTAGTACACTTTTTGTTGATCCTTTGCCTTGATCCTTAATTTTCAGTGTCTATCACCTCTCCCGTCAGGTGGTGTTCCACATTTGGGCCTATTCTCAGTCCAGGGAGTTTTACAACAATAGATGTATTGAGAATCCAACCTAAAGCTTAACTTTCCACTCCCATGAATGCCTCTCTCCTTTTTCTCCATTTATAAACTGAGCTATTAACCATTAATGGTTTCCAGGTGGATGTCTCCTCCCCC	XCD511a rAAV donor2	AACCTCCCACACCTCCCCCTGAACCTGAAACATAAAATGAATGCAATTGTTGTTGTTAACTTGTTTATTGCAGCTTATAATGGTTACAAATAAAGCAATAGCATCACAAATTTCACAAATAAAGCATTTTTTTCACTGCATTCTAGTTGTGGTTTGTCCAAACTCATCAATGTATCTTATCATGTCTGGATCTGCGACTCTAGAGGATCATAATCAGCCATACCACATTTGTAGAGGTTTTACTTGCTTTAAAAAACCTCCCACACCTCCCCCTGAACCTGAAACATAAAATGAATGCAATTGTTGTTGTTAACTTGTTTATTGCAGCTTATAATGGTTACAAATAAAGCAATAGCATCACAAATTTCACAAATAAAGCATTTTTTTCACTGCATTCTAGTTGTGGTTTGTCCAAACTCATCAATGTATCTTATCATGTCTGGATCTGCGACTCTAGAGGATCATAATCAGCCATACCACATTTGTAGAGGTTTTACTTGCTTTAAAAAACCTCCCACACCTCCCCCTGAACCTGAAACATAAAATGAATGCAATTGTTGTTGTTAACTTGTTTATTGCAGCTTATAATGGTTACAAATAAAGCAATAGCATCACAAATTTCACAAATAAAGCATTTTTTTCACTGCATTCTAGTTGTGGTTTGTCCAAACTCATCAATGTATCTTATCATGTCTGGATCCCCATCAAGCTGATCCGGAACCCTTAATATAACTTCGTATAATGTATGCTATACGAAGTTATTAGGTCCCTCGACCTGCAGCCCAAGCTAGATCGAATTTCTAGACTCGAGTGGATCCGCCACCATGAATGACCAGACCCAGTTTACAGAAAGAGCCCTGACCATCCTGACCCTGGCACAGAAGCTGGCATCCGACCACCAGCACCCACAGCTGCAGCCCATCCACATTCTGGCCGCTTTCATTGAAACTCCCGAGGACGGGAGCGTGCCTTACCTGCAGAACCTGATCGAGAAGGGCAGGTACGACTACGACCTGTTTAAGAAAGTGGTCAACCGAAATCTGGTGAGGATTCCTCAGCAGCAGCCAGCACCTGCAGAGATCACCCCAAGCTACGCCCTGGGCAAGGTGCTGCAGGACGCAGCCAAAATCCAGAAGCAGCAGAAAGACAGCTTCATTGCACAGGATCATATCCTGTTCGCCCTGTTTAATGATAGCTCCATCCAGCAGATTTTCAAGGAAGCCCAGGTGGACATCGAGGCTATTAAGCAGCAGGCACTGGAGCTGCGGGGGAACACCAGAATCGACTCCCGCGGCGCTGATACCAATACACCCCTGGAGTACCTGTCTAAATATGCTATTGATATGACCGAACAGGCACGGCAGGGCAAGCTGGACCCTGTCATCGGAAGAGAGGAAGAGATTCGATCAACAATCAGGGTGCTGGCCAGGCGGATCAAAAGCAACCCATGCCTGATTGGAGAGCCCGGGATCGGCAAGACAGCTATCATTGAAGGGGTGGCACAGCGCATCATTGACGATGACGTGCCAACTATCCTGCAGGGCGCCAAGCTGTTCAGCCTGGATCTGGCTGCACTGACCGCTGGCGCAAAATACAAGGGAGACTTCGAAGAGAGGTTTAAGGGAGTCCTGAAAGAGATTGAAGAGTCCAAGACTCTGATCGTGCTGTTTATCGATGAGATTCACATGCTGATGGGAAACGGGAAAGATGACGCCGCTAATATCCTGAAGCCTGCCCTGAGCCGGGGGCAGCTGAAGGTCATTGGCGCTACCACAAACAATGAATACAGATCCATCGTCGAGAAAGACGGCGCCTTCGAAAGACGCTTTCAGAAGATTGAAGTGGCTGAGCCATCCGTGAGACAGACAGTCGCAATCCTGCGCGGCCTGCAGCCCAAGTATGAGATTCACCACGGCGTGAGAATCCTGGACTCTGCACTGGTCACTGCAGCCCAGCTGGCCAAGAGATACCTGCCTTATCGAAGGCTGCCAGACAGCGCCCTGGACCTGGTGGATATCTCCTGTGCTGGAGTGGCAGTGGCCAGGGACAGTAAACCTGAAGAGCTGGACTCAAAGGAGCGACAGCTGCAGCTGATTCAGGTGGAAATCAAGGCCCTGGAACGGGATGAGGACGCTGATAGTACTACCAAGGATAGGCTGAAACTGGCCCGGCAGAAAGAGGCTTCACTGCAGGAAGAGCTGGAACCACTGAGGCAGCGGTACAACGAAGAGAAGCACGGACATGAAGAGCTGACACAGGCCAAGAAAAAGCTGGACGAGCTGGAAAACAAGGCCCTGGACGCAGAGCGGAGATACGATACTGCAACCGCTAGCGACCTGAGATATTTCGCCATCCCAGATATCAAGAAGCAGATCGAAAAGCTGGAGGACCAGGTGGCAGAAGAGGAACGACGAGCAGGAGCCAACTCTATGATTCAGAATGTGGTGGACTCAGATACAATCAGCGAGACTGCCGCTCGGCTGACCGGCATTCCCGTGAAAAAGCTGTCCGAGTCTGAAAACGAGAAGCTGATCCACATGGAGAGGGACCTGAGCAGCGAAGTGGTCGGCCAGATGGACGCCATCAAAGCCGTGAGCAACGCCGTCAGACTGAGTCGCTCAGGCCTGGCCAATCCACGACAGCCAGCTAGTTTCCTGTTTCTGGGACTGAGCGGCTCCGGAAAGACAGAGCTGGCAAAAAAGGTGGCCGGGTTCCTGTTTAACGACGAGGATATGATGATCAGAGTGGATTGCTCTGAACTGAGTGAGAAATACGCTGTCAGTAAGCTGCTGGGCACAACTGCAGGATACGTGGGGTATGACGAGGGCGGATTCCTGACTAATCAGCTGCAGTACAAACCTTATAGCGTGCTGCTGTTTGATGAAGTCGAGAAGGCCCACCCAGACGTGCTGACCGTCATGCTGCAGATGCTGGATGACGGAAGGATTACCAGCGGGCAGGGCAAGACAATCGACTGCTCTAACTGTATCGTGATTATGACAAGTAACCTGGGAGCCGAGTTCATTAATTCCCAGCAGGGGTCTAAAATCCAGGAATCTACTAAGAACCTGGTCATGGGGGCTGTCCGGCAGCATTTCAGACCCGAGTTTCTGAACCGCATCTCAAGCATCGTGATTTTCAATAAGCTGAGCAGGAAAGCCATCCACAAGATTGTGGACATCCGACTGAAGGAGATCGAGGAAAGGTTCGAACAGAACGATAAGCATTATAAACTGAATCTGACCCAGGAGGCAAAAGACTTTCTGGCCAAGTACGGATATAGCGATGACATGGGGGCCCGCCCTCTGAACCGACTGATTCAGAACGAGATCCTGAACAAGCTGGCCCTGCGCATTCTGAAGAACGAAATCAAAGATAAGGAGACCGTGAATGTGGTCCTGAAAAAGGGAAAGTCCAGGGACGAGAACGTGCCCGAGGAAGCAGAGGAATGTCTGGAGGTCCTGCCTAATCACGAAGCTACAATCGGGGCTGACACTCTGGGAGACGACGATAACGAGGATAGTATGGAGATTGACGATGACCTGGACCTTAAGTTTAAACCGCTGATCAGCCTCGACTGTGCCTTCTAGTTGCCAGCCATCTGTTGTTTGCCCCTCCCCCGTGCCTTCCTTGACCCTGGAAGGTGCCACTCCCACTGTCCTTTCCTAATAAAATGAGGAAATTGCATCGCATTGTCTGAGTAGGTGTCATTCTATTCTGGGGGGTGGGGTGGGGCAGGACAGCAAGGGGGAGGATTGGGAAGACAATAGCAGGCATGCTGGGGATGCGGTGGGCTCTATAATTCACAGTGTCGCGAGTTAGACTATGTAAGCAGAATTTTAATCATTTTTAAAGAGCCCAGTACTTCATATCCATTTCTCCCGCTCCTTCTGCAGCCTTATCAAAAGGTATTTTAGAACACTCATTTTAGCCCCATTTTCATTTATTATACTGGCTTATCCAACCCCTAGACAGAGCATTGGCATTTTCCCTTTCCTGATCTTAGAAGTCTGATGACTCATGAAACCAGACAGATTAGTTACATACACCACAAATCGAGGCTGTAGCTGGGGCCTCAACACTGCAGTTCTTTTATAACTCCTTAGTACACTTTTTGTTGATCCTTTGCCTTGATCCTTAATTTTCAGTGTCTATCACCTCTCCCGTCAGGTGGTGTTCCACATTTGGGCCTATTCTCAGTCCAGGGAGTTTTACAACAATAGATGTATTGAGAATCCAACCTAAAGCTTAACTTTCCACTCCCATGAATGCCTCTCTCCTTTTTCTCCATTTATAAACTGAGCTATTAACCATTAATGGTTTCCAGGTGGATGTCTCCTCCCCC
	XCD511adonor2	SP52.mRosa26.g5	GAAGATGGGCGGGAGTCTTCTGG	XCB1202b.sp2	GAAGGCACAGTCGAGGCTGCAGG			XCD511a rAAV donor1	AACCTCCCACACCTCCCCCTGAACCTGAAACATAAAATGAATGCAATTGTTGTTGTTAACTTGTTTATTGCAGCTTATAATGGTTACAAATAAAGCAATAGCATCACAAATTTCACAAATAAAGCATTTTTTTCACTGCATTCTAGTTGTGGTTTGTCCAAACTCATCAATGTATCTTATCATGTCTGGATCTGCGACTCTAGAGGATCATAATCAGCCATACCACATTTGTAGAGGTTTTACTTGCTTTAAAAAACCTCCCACACCTCCCCCTGAACCTGAAACATAAAATGAATGCAATTGTTGTTGTTAACTTGTTTATTGCAGCTTATAATGGTTACAAATAAAGCAATAGCATCACAAATTTCACAAATAAAGCATTTTTTTCACTGCATTCTAGTTGTGGTTTGTCCAAACTCATCAATGTATCTTATCATGTCTGGATCTGCGACTCTAGAGGATCATAATCAGCCATACCACATTTGTAGAGGTTTTACTTGCTTTAAAAAACCTCCCACACCTCCCCCTGAACCTGAAACATAAAATGAATGCAATTGTTGTTGTTAACTTGTTTATTGCAGCTTATAATGGTTACAAATAAAGCAATAGCATCACAAATTTCACAAATAAAGCATTTTTTTCACTGCATTCTAGTTGTGGTTTGTCCAAACTCATCAATGTATCTTATCATGTCTGGATCCCCATCAAGCTGATCCGGAACCCTTAATATAACTTCGTATAATGTATGCTATACGAAGTTATTAGGTCCCTCGACCTGCAGCCCAAGCTAGATCGAATTTCTAGACTCGAGTGGATCCGCCACCATGAATGACCAGACCCAGTTTACAGAAAGAGCCCTGACCATCCTGACCCTGGCACAGAAGCTGGCATCCGACCACCAGCACCCACAGCTGCAGCCCATCCACATTCTGGCCGCTTTCATTGAAACTCCCGAGGACGGGAGCGTGCCTTACCTGCAGAACCTGATCGAGAAGGGCAGGTACGACTACGACCTGTTTAAGAAAGTGGTCAACCGAAATCTGGTGAGGATTCCTCAGCAGCAGCCAGCACCTGCAGAGATCACCCCAAGCTACGCCCTGGGCAAGGTGCTGCAGGACGCAGCCAAAATCCAGAAGCAGCAGAAAGACAGCTTCATTGCACAGGATCATATCCTGTTCGCCCTGTTTAATGATAGCTCCATCCAGCAGATTTTCAAGGAAGCCCAGGTGGACATCGAGGCTATTAAGCAGCAGGCACTGGAGCTGCGGGGGAACACCAGAATCGACTCCCGCGGCGCTGATACCAATACACCCCTGGAGTACCTGTCTAAATATGCTATTGATATGACCGAACAGGCACGGCAGGGCAAGCTGGACCCTGTCATCGGAAGAGAGGAAGAGATTCGATCAACAATCAGGGTGCTGGCCAGGCGGATCAAAAGCAACCCATGCCTGATTGGAGAGCCCGGGATCGGCAAGACAGCTATCATTGAAGGGGTGGCACAGCGCATCATTGACGATGACGTGCCAACTATCCTGCAGGGCGCCAAGCTGTTCAGCCTGGATCTGGCTGCACTGACCGCTGGCGCAAAATACAAGGGAGACTTCGAAGAGAGGTTTAAGGGAGTCCTGAAAGAGATTGAAGAGTCCAAGACTCTGATCGTGCTGTTTATCGATGAGATTCACATGCTGATGGGAAACGGGAAAGATGACGCCGCTAATATCCTGAAGCCTGCCCTGAGCCGGGGGCAGCTGAAGGTCATTGGCGCTACCACAAACAATGAATACAGATCCATCGTCGAGAAAGACGGCGCCTTCGAAAGACGCTTTCAGAAGATTGAAGTGGCTGAGCCATCCGTGAGACAGACAGTCGCAATCCTGCGCGGCCTGCAGCCCAAGTATGAGATTCACCACGGCGTGAGAATCCTGGACTCTGCACTGGTCACTGCAGCCCAGCTGGCCAAGAGATACCTGCCTTATCGAAGGCTGCCAGACAGCGCCCTGGACCTGGTGGATATCTCCTGTGCTGGAGTGGCAGTGGCCAGGGACAGTAAACCTGAAGAGCTGGACTCAAAGGAGCGACAGCTGCAGCTGATTCAGGTGGAAATCAAGGCCCTGGAACGGGATGAGGACGCTGATAGTACTACCAAGGATAGGCTGAAACTGGCCCGGCAGAAAGAGGCTTCACTGCAGGAAGAGCTGGAACCACTGAGGCAGCGGTACAACGAAGAGAAGCACGGACATGAAGAGCTGACACAGGCCAAGAAAAAGCTGGACGAGCTGGAAAACAAGGCCCTGGACGCAGAGCGGAGATACGATACTGCAACCGCTAGCGACCTGAGATATTTCGCCATCCCAGATATCAAGAAGCAGATCGAAAAGCTGGAGGACCAGGTGGCAGAAGAGGAACGACGAGCAGGAGCCAACTCTATGATTCAGAATGTGGTGGACTCAGATACAATCAGCGAGACTGCCGCTCGGCTGACCGGCATTCCCGTGAAAAAGCTGTCCGAGTCTGAAAACGAGAAGCTGATCCACATGGAGAGGGACCTGAGCAGCGAAGTGGTCGGCCAGATGGACGCCATCAAAGCCGTGAGCAACGCCGTCAGACTGAGTCGCTCAGGCCTGGCCAATCCACGACAGCCAGCTAGTTTCCTGTTTCTGGGACTGAGCGGCTCCGGAAAGACAGAGCTGGCAAAAAAGGTGGCCGGGTTCCTGTTTAACGACGAGGATATGATGATCAGAGTGGATTGCTCTGAACTGAGTGAGAAATACGCTGTCAGTAAGCTGCTGGGCACAACTGCAGGATACGTGGGGTATGACGAGGGCGGATTCCTGACTAATCAGCTGCAGTACAAACCTTATAGCGTGCTGCTGTTTGATGAAGTCGAGAAGGCCCACCCAGACGTGCTGACCGTCATGCTGCAGATGCTGGATGACGGAAGGATTACCAGCGGGCAGGGCAAGACAATCGACTGCTCTAACTGTATCGTGATTATGACAAGTAACCTGGGAGCCGAGTTCATTAATTCCCAGCAGGGGTCTAAAATCCAGGAATCTACTAAGAACCTGGTCATGGGGGCTGTCCGGCAGCATTTCAGACCCGAGTTTCTGAACCGCATCTCAAGCATCGTGATTTTCAATAAGCTGAGCAGGAAAGCCATCCACAAGATTGTGGACATCCGACTGAAGGAGATCGAGGAAAGGTTCGAACAGAACGATAAGCATTATAAACTGAATCTGACCCAGGAGGCAAAAGACTTTCTGGCCAAGTACGGATATAGCGATGACATGGGGGCCCGCCCTCTGAACCGACTGATTCAGAACGAGATCCTGAACAAGCTGGCCCTGCGCATTCTGAAGAACGAAATCAAAGATAAGGAGACCGTGAATGTGGTCCTGAAAAAGGGAAAGTCCAGGGACGAGAACGTGCCCGAGGAAGCAGAGGAATGTCTGGAGGTCCTGCCTAATCACGAAGCTACAATCGGGGCTGACACTCTGGGAGACGACGATAACGAGGATAGTATGGAGATTGACGATGACCTGGACCTTAAGTTTAAACCGCTGATCAGCCTCGACTGTGCCTTCTAGTTGCCAGCCATCTGTTGTTTGCCCCTCCCCCGTGCCTTCCTTGACCCTGGAAGGTGCCACTCCCACTGTCCTTTCCTAATAAAATGAGGAAATTGCATCGCATTGTCTGAGTAGGTGTCATTCTATTCTGGGGGGTGGGGTGGGGCAGGACAGCAAGGGGGAGGATTGGGAAGACAATAGCAGGCATGCTGGGGATGCGGTGGGCTCTATAATTCACAGTGTCGCGAGTTAGACTATGTAAGCAGAATTTTAATCATTTTTAAAGAGCCCAGTACTTCATATCCATTTCTCCCGCTCCTTCTGCAGCCTTATCAAAAGGTATTTTAGAACACTCATTTTAGCCCCATTTTCATTTATTATACTGGCTTATCCAACCCCTAGACAGAGCATTGGCATTTTCCCTTTCCTGATCTTAGAAGTCTGATGACTCATGAAACCAGACAGATTAGTTACATACACCACAAATCGAGGCTGTAGCTGGGGCCTCAACACTGCAGTTCTTTTATAACTCCTTAGTACACTTTTTGTTGATCCTTTGCCTTGATCCTTAATTTTCAGTGTCTATCACCTCTCCCGTCAGGTGGTGTTCCACATTTGGGCCTATTCTCAGTCCAGGGAGTTTTACAACAATAGATGTATTGAGAATCCAACCTAAAGCTTAACTTTCCACTCCCATGAATGCCTCTCTCCTTTTTCTCCATTTATAAACTGAGCTATTAACCATTAATGGTTTCCAGGTGGATGTCTCCTCCCCC	XCD511a rAAV.mut donor2	AACCTCCCACACCTCCCCCTGAACCTGAAACATAAAATGAATGCAATTGTTGTTGTTAACTTGTTTATTGCAGCTTATAATGGTTACAAATAAAGCAATAGCATCACAAATTTCACAAATAAAGCATTTTTTTCACTGCATTCTAGTTGTGGTTTGTCCAAACTCATCAATGTATCTTATCATGTCTGGATCTGCGACTCTAGAGGATCATAATCAGCCATACCACATTTGTAGAGGTTTTACTTGCTTTAAAAAACCTCCCACACCTCCCCCTGAACCTGAAACATAAAATGAATGCAATTGTTGTTGTTAACTTGTTTATTGCAGCTTATAATGGTTACAAATAAAGCAATAGCATCACAAATTTCACAAATAAAGCATTTTTTTCACTGCATTCTAGTTGTGGTTTGTCCAAACTCATCAATGTATCTTATCATGTCTGGATCTGCGACTCTAGAGGATCATAATCAGCCATACCACATTTGTAGAGGTTTTACTTGCTTTAAAAAACCTCCCACACCTCCCCCTGAACCTGAAACATAAAATGAATGCAATTGTTGTTGTTAACTTGTTTATTGCAGCTTATAATGGTTACAAATAAAGCAATAGCATCACAAATTTCACAAATAAAGCATTTTTTTCACTGCATTCTAGTTGTGGTTTGTCCAAACTCATCAATGTATCTTATCATGTCTGGATCCCCATCAAGCTGATCCGGAACCCTTAATATAACTTCGTATAATGTATGCTATACGAAGTTATTAGGTCCCTCGACCTGCAGCCCAAGCTAGATCGAATTTCTAGACTCGAGTGGATCCGCCACCATGAATGACCAGACCCAGTTTACAGAAAGAGCCCTGACCATCCTGACCCTGGCACAGAAGCTGGCATCCGACCACCAGCACCCACAGCTGCAGCCCATCCACATTCTGGCCGCTTTCATTGAAACTCCCGAGGACGGGAGCGTGCCTTACCTGCAGAACCTGATCGAGAAGGGCAGGTACGACTACGACCTGTTTAAGAAAGTGGTCAACCGAAATCTGGTGAGGATTCCTCAGCAGCAGCCAGCACCTGCAGAGATCACCCCAAGCTACGCCCTGGGCAAGGTGCTGCAGGACGCAGCCAAAATCCAGAAGCAGCAGAAAGACAGCTTCATTGCACAGGATCATATCCTGTTCGCCCTGTTTAATGATAGCTCCATCCAGCAGATTTTCAAGGAAGCCCAGGTGGACATCGAGGCTATTAAGCAGCAGGCACTGGAGCTGCGGGGGAACACCAGAATCGACTCCCGCGGCGCTGATACCAATACACCCCTGGAGTACCTGTCTAAATATGCTATTGATATGACCGAACAGGCACGGCAGGGCAAGCTGGACCCTGTCATCGGAAGAGAGGAAGAGATTCGATCAACAATCAGGGTGCTGGCCAGGCGGATCAAAAGCAACCCATGCCTGATTGGAGAGCCCGGGATCGGCAAGACAGCTATCATTGAAGGGGTGGCACAGCGCATCATTGACGATGACGTGCCAACTATCCTGCAGGGCGCCAAGCTGTTCAGCCTGGATCTGGCTGCACTGACCGCTGGCGCAAAATACAAGGGAGACTTCGAAGAGAGGTTTAAGGGAGTCCTGAAAGAGATTGAAGAGTCCAAGACTCTGATCGTGCTGTTTATCGATGAGATTCACATGCTGATGGGAAACGGGAAAGATGACGCCGCTAATATCCTGAAGCCTGCCCTGAGCCGGGGGCAGCTGAAGGTCATTGGCGCTACCACAAACAATGAATACAGATCCATCGTCGAGAAAGACGGCGCCTTCGAAAGACGCTTTCAGAAGATTGAAGTGGCTGAGCCATCCGTGAGACAGACAGTCGCAATCCTGCGCGGCCTGCAGCCCAAGTATGAGATTCACCACGGCGTGAGAATCCTGGACTCTGCACTGGTCACTGCAGCCCAGCTGGCCAAGAGATACCTGCCTTATCGAAGGCTGCCAGACAGCGCCCTGGACCTGGTGGATATCTCCTGTGCTGGAGTGGCAGTGGCCAGGGACAGTAAACCTGAAGAGCTGGACTCAAAGGAGCGACAGCTGCAGCTGATTCAGGTGGAAATCAAGGCCCTGGAACGGGATGAGGACGCTGATAGTACTACCAAGGATAGGCTGAAACTGGCCCGGCAGAAAGAGGCTTCACTGCAGGAAGAGCTGGAACCACTGAGGCAGCGGTACAACGAAGAGAAGCACGGACATGAAGAGCTGACACAGGCCAAGAAAAAGCTGGACGAGCTGGAAAACAAGGCCCTGGACGCAGAGCGGAGATACGATACTGCAACCGCTGCCGACCTGAGATATTTCGCCATCCCAGATATCAAGAAGCAGATCGAAAAGCTGGAGGACCAGGTGGCAGAAGAGGAACGACGAGCAGGAGCCAACTCTATGATTCAGAATGTGGTGGACTCAGATACAATCAGCGAGACTGCCGCTCGGCTGACCGGCATTCCCGTGAAAAAGCTGTCCGAGTCTGAAAACGAGAAGCTGATCCACATGGAGAGGGACCTGAGCAGCGAAGTGGTCGGCCAGATGGACGCCATCAAAGCCGTGAGCAACGCCGTCAGACTGAGTCGCTCAGGCCTGGCCAATCCACGACAGCCAGCTAGTTTCCTGTTTCTGGGACTGAGCGGCTCCGGAAAGACAGAGCTGGCAAAAAAGGTGGCCGGGTTCCTGTTTAACGACGAGGATATGATGATCAGAGTGGATTGCTCTGAACTGAGTGAGAAATACGCTGTCAGTAAGCTGCTGGGCACAACTGCAGGATACGTGGGGTATGACGAGGGCGGATTCCTGACTAATCAGCTGCAGTACAAACCTTATAGCGTGCTGCTGTTTGATGAAGTCGAGAAGGCCCACCCAGACGTGCTGACCGTCATGCTGCAGATGCTGGATGACGGAAGGATTACCAGCGGGCAGGGCAAGACAATCGACTGCTCTAACTGTATCGTGATTATGACAAGTAACCTGGGAGCCGAGTTCATTAATTCCCAGCAGGGGTCTAAAATCCAGGAATCTACTAAGAACCTGGTCATGGGGGCTGTCCGGCAGCATTTCAGACCCGAGTTTCTGAACCGCATCTCAAGCATCGTGATTTTCAATAAGCTGAGCAGGAAAGCCATCCACAAGATTGTGGACATCCGACTGAAGGAGATCGAGGAAAGGTTCGAACAGAACGATAAGCATTATAAACTGAATCTGACCCAGGAGGCAAAAGACTTTCTGGCCAAGTACGGATATAGCGATGACATGGGGGCCCGCCCTCTGAACCGACTGATTCAGAACGAGATCCTGAACAAGCTGGCCCTGCGCATTCTGAAGAACGAAATCAAAGATAAGGAGACCGTGAATGTGGTCCTGAAAAAGGGAAAGTCCAGGGACGAGAACGTGCCCGAGGAAGCAGAGGAATGTCTGGAGGTCCTGCCTAATCACGAAGCTACAATCGGGGCTGACACTCTGGGAGACGACGATAACGAGGATAGTATGGAGATTGACGATGACCTGGACCTTAAGTTTAAACCGCTGATCAGCCTCGACTGTGCCTTCTAGTTGCCAGCCATCTGTTGTTTGCCCCTCCCCCGTGCCTTCCTTGACCCTGGAAGGTGCCACTCCCACTGTCCTTTCCTAATAAAATGAGGAAATTGCATCGCATTGTCTGAGTAGGTGTCATTCTATTCTGGGGGGTGGGGTGGGGCAGGACAGCAAGGGGGAGGATTGGGAAGACAATAGCAGGCATGCTGGGGATGCGGTGGGCTCTATAATTCACAGTGTCGCGAGTTAGACTATGTAAGCAGAATTTTAATCATTTTTAAAGAGCCCAGTACTTCATATCCATTTCTCCCGCTCCTTCTGCAGCCTTATCAAAAGGTATTTTAGAACACTCATTTTAGCCCCATTTTCATTTATTATACTGGCTTATCCAACCCCTAGACAGAGCATTGGCATTTTCCCTTTCCTGATCTTAGAAGTCTGATGACTCATGAAACCAGACAGATTAGTTACATACACCACAAATCGAGGCTGTAGCTGGGGCCTCAACACTGCAGTTCTTTTATAACTCCTTAGTACACTTTTTGTTGATCCTTTGCCTTGATCCTTAATTTTCAGTGTCTATCACCTCTCCCGTCAGGTGGTGTTCCACATTTGGGCCTATTCTCAGTCCAGGGAGTTTTACAACAATAGATGTATTGAGAATCCAACCTAAAGCTTAACTTTCCACTCCCATGAATGCCTCTCTCCTTTTTCTCCATTTATAAACTGAGCTATTAACCATTAATGGTTTCCAGGTGGATGTCTCCTCCCCC
	XCD59e	SP52.mRosa26.g5	GAAGATGGGCGGGAGTCTTCTGG	YH388.AAVS1.sp7	ACCCCACAGTGGGGCCACTANGG			XCD59e rAAV donor1	CAGCCGGAGTGCGCAGCCGCCGGCAGCCTCGCTCTGCCCACTGGGTGGGGCGGGAGGTAGGTGGGGTGAGGCGAGCTGGACGTGCGGGCGCGGTCGGCCTCTGGCGGGGCGGGGGAGGGGAGGGAGGGTCAGCGAAAGTAGCTCGCGCGCGAGCGGCCGCCCACCCTCCCCTTCCTCTGGGGGAGTCGTTTTACCCGCCGCCGGCCGGGCCTCGTCGTCTGATTGGCTCTCGGGGCCCAGAAAACTGGCCCTTGCCATTGGCTCGTGTTCGTGCAAGTTGAGTCCATCCGCCGGCCAGCGGGGGCGGCGAGGAGGCGCTCCCAGGTTCCGGCCCTCCCCTCGGCCCCGCGCCGCAGAGTCTGGCCGCGCGCCCCTGCGCAACGTGGCAGGAAGCGCGCGCTGGGGGCGGGGACGGGCAGTAGGGCTGAGCGGCTGCGGGGCGGGTGCAAGCACGTTTCCGACTTGAGTTGCCTCAAGAGGGGCGTGCTGAGCCAGACCTCCATCGCGCACTCCGGGGAGTGGAGGGAAGGAGCGAGGGCTCAGTTGGGCTGTTTTGGAGGCAGGAAGCACTTGCTCTCCCAAAGTCGCTCTGAGTTGTTATCAGTAAGGGAGCTGCAGTGGAGTAGGCGGGGAGAAGGCCGCACCCTTCTCCGGAGGGGGGAGGGGAGTGTTGCAATACCTTTCTGGGAGTTCTCTGCTGCCTCCTGGCTTCTGAGGACCGCCCTGGGCCTGGGAGAATCCCTTCCCCCTCTTCCCTCGTGATCTGCAACTCCAGTCTTTCTAGAAGATGGGCGGGAGTCGACATTGATTATTGACTAGTTATTAATAGTAATCAATTACGGGGTCATTAGTTCATAGCCCATATATGGAGTTCCGCGTTACATAACTTACGGTAAATGGCCCGCCTGGCTGACCGCCCAACGACCCCCGCCCATTGACGTCAATAATGACGTATGTTCCCATAGTAACGCCAATAGGGACTTTCCATTGACGTCAATGGGTGGAGTATTTACGGTAAACTGCCCACTTGGCAGTACATCAAGTGTATCATATGCCAAGTACGCCCCCTATTGACGTCAATGACGGTAAATGGCCCGCCTGGCATTATGCCCAGTACATGACCTTATGGGACTTTCCTACTTGGCAGTACATCTACGTATTAGTCATCGCTATTACCATGGTCGAGGTGAGCCCCACGTTCTGCTTCACTCTCCCCATCTCCCCCCCCTCCCCACCCCCAATTTTGTATTTATTTATTTTTTAATTATTTTGTGCAGCGATGGGGGCGGGGGGGGGGGGGGGGCGCGCGCCAGGCGGGGCGGGGCGGGGCGAGGGGCGGGGCGGGGCGAGGCGGAGAGGTGCGGCGGCAGCCAATCAGAGCGGCGCGCTCCGAAAGTTTCCTTTTATGGCGAGGCGGCGGCGGCGGCGGCCCTATAAAAAGCGAAGCGCGCGGCGGGCGGGGAGTCGCTGCGACGCTGCCTTCGCCCCGTGCCCCGCTCCGCCGCCGCCTCGCGCCGCCCGCCCCGGCTCTGACTGACCGCGTTACTCCCACAGGTGAGCGGGCGGGACGGCCCTTCTCCTCCGGGCTGTAATTAGCGCTTGGTTTAATGACGGCTTGTTTCTTTTCTGTGGCTGCGTGAAAGCCTTGAGGGGCTCCGGGAGGGCCCTTTGTGCGGGGGGAGCGGCTCGGGGGGTGCGTGCGTGTGTGTGTGCGTGGGGAGCGCCGCGTGCGGCTCCGCGCTGCCCGGCGGCTGTGAGCGCTGCGGGCGCGGCGCGGGGCTTTGTGCGCTCCGCAGTGTGCGCGAGGGGAGCGCGGCCGGGGGCGGTGCCCCGCGGTGCGGGGGGGGCTGCGAGGGGAACAAAGGCTGCGTGCGGGGTGTGTGCGTGGGGGGGTGAGCAGGGGGTGTGGGCGCGTCGGTCGGGCTGCAACCCCCCCTGCACCCCCCTCCCCGAGTTGCTGAGCACGGCCCGGCTTCGGGTGCGGGGCTCCGTACGGGGCGTGGCGCGGGGCTCGCCGTGCCGGGCGGGGGGTGGCGGCAGGTGGGGGTGCCGGGCGGGGCGGGGCCGCCTCGGGCCGGGGAGGGCTCGGGGGAGGGGCGCGGCGGCCCCCGGAGCGCCGGCGGCTGTCGAGGCGCGGCGAGCCGCAGCCATTGCCTTTTATGGTAATCGTGCGAGAGGGCGCAGGGACTTCCTTTGTCCCAAATCTGTGCGGAGCCGAAATCTGGGAGGCGCCGCCGCACCCCCTCTAGCGGGCGCGGGGCGAAGCGGTGCGGCGCCGGCAGGAAGGAAATGGGCGGGGAGGGCCTTCGTGCGTCGCCGCGCCGCCGTCCCCTTCTCCCTCTCCAGCCTCGGGGCTGTCCGCGGGGGGACGGCTGCCTTCGGGGGGGACGGGGCAGGGCGGGGTTCGGCTTCTGGCGTGTGACCGGCGGCTCTAGAGCCTCTGCTAACCATGTTCATGCCTTCTTCTTTTTCCTACAGCTCCTGGGCAACGTGCTGGTTATTGTGCTGTCTCATCATTTTGGCAAAGAATTGAACCTCTTCGAGGGACCTAATAACTTCGTATAGCATACATTATACGAAGTTATATTAAGGGTTCCGGATCGATCCACCGGTCGCCACCATGGTGAGCAAGGGCGAGGAGCTGTTCACCGGGGTGGTGCCCATCCTGGTCGAGCTGGACGGCGACGTAAACGGCCACAAGTTCAGCGTGTCCGGCGAGGGCGAGGGCGATGCCACCTACGGCAAGCTGACCCTGAAGTTCATCTGCACCACCGGCAAGCTGCCCGTGCCCTGGCCCACCCTCGTGACCACCCTGACCTACGGCGTGCAGTGCTTCAGCCGCTACCCCGACCACATGAAGCAGCACGACTTCTTCAAGTCCGCCATGCCCGAAGGCTACGTCCAGGAGCGCACCATCTTCTTCAAGGACGACGGCAACTACAAGACCCGCGCCGAGGTGAAGTTCGAGGGCGACACCCTGGTGAACCGCATCGAGCTGAAGGGCATCGACTTCAAGGAGGACGGCAACATCCTGGGGCACAAGCTGGAGTACAACTACAACAGCCACAACGTCTATATCATGGCCGACAAGCAGAAGAACGGCATCAAGGTGAACTTCAAGATCCGCCACAACATCGAGGACGGCAGCGTGCAGCTCGCCGACCACTACCAGCAGAACACCCCCATCGGCGACGGCCCCGTGCTGCTGCCCGACAACCACTACCTGAGCACCCAGTCCGCCCTGAGCAAAGACCCCAACGAGAAGCGCGATCACATGGTCCTGCTGGAGTTCGTGACCGCCGCCGGGATCACTCTCGGCATGGACGAGCTGTACAAGTAAAGCGGGGCCACTAGGGACAGGATAGGTTCTGGGCAGGCTTAAAGGCTAACCTGGTGTGTGGGCGTTGTCCTGCAGGGGAATTGAACAGGTGTAAAATTGGAGGGACAAGACTTCCCACAGATTTTCGGTTTTGTCGGGAAGTTTTTTAATAGGGGCAAATAAGGAAAATGGGAGGATAGGTAGTCATCTGGGGTTTTATGCAGCAAAACTACAGGTTATTATTGCTTGTGATCCGCCTCGGAGTATTTTCCATCGAGGTAGATTAAAGACATGCTCACCCGAGTTTTATACTCTCCTGCTTGAGATCCTTACTACAGTATGAAATTACAGTGTCGCGAGTTAGACTATGTAAGCAGAATTTTAATCATTTTTAAAGAGCCCAGTACTTCATATCCATTTCTCCCGCTCCTTCTGCAGCCTTATCAAAAGGTATTTTAGAACACTCATTTTAGCCCCATTTTCATTTATTATACTGGCTTATCCAACCCCTAGACAGAGCATTGGCATTTTCCCTTTCCTGATCTTAGAAGTCTGATGACTCATGAAACCAGACAGATTAGTTACATACACCACAAATCGAGGCTGTAGCTGGGGCCTCAACACTGCAGTTCTTTTATAACTCCTTAGTACACTTTTTGTTGATCCTTTGCCTTGATCCTTAATTTTCAGTGTCTATCACCTCTCCCGTCAGGTGGTGTTCCACATTTGGGCCTATTCTCAGTCCAGGGAGTTTTACAACAATAGATGTATTGAGAATCCAACCTAAAGCTTAACTTTCCACTCCCATGAATGCCTCTCTCCTTTTTCTCCATTTATAAACTGAGC	XCD59e rAAV donor1	CAGCCGGAGTGCGCAGCCGCCGGCAGCCTCGCTCTGCCCACTGGGTGGGGCGGGAGGTAGGTGGGGTGAGGCGAGCTGGACGTGCGGGCGCGGTCGGCCTCTGGCGGGGCGGGGGAGGGGAGGGAGGGTCAGCGAAAGTAGCTCGCGCGCGAGCGGCCGCCCACCCTCCCCTTCCTCTGGGGGAGTCGTTTTACCCGCCGCCGGCCGGGCCTCGTCGTCTGATTGGCTCTCGGGGCCCAGAAAACTGGCCCTTGCCATTGGCTCGTGTTCGTGCAAGTTGAGTCCATCCGCCGGCCAGCGGGGGCGGCGAGGAGGCGCTCCCAGGTTCCGGCCCTCCCCTCGGCCCCGCGCCGCAGAGTCTGGCCGCGCGCCCCTGCGCAACGTGGCAGGAAGCGCGCGCTGGGGGCGGGGACGGGCAGTAGGGCTGAGCGGCTGCGGGGCGGGTGCAAGCACGTTTCCGACTTGAGTTGCCTCAAGAGGGGCGTGCTGAGCCAGACCTCCATCGCGCACTCCGGGGAGTGGAGGGAAGGAGCGAGGGCTCAGTTGGGCTGTTTTGGAGGCAGGAAGCACTTGCTCTCCCAAAGTCGCTCTGAGTTGTTATCAGTAAGGGAGCTGCAGTGGAGTAGGCGGGGAGAAGGCCGCACCCTTCTCCGGAGGGGGGAGGGGAGTGTTGCAATACCTTTCTGGGAGTTCTCTGCTGCCTCCTGGCTTCTGAGGACCGCCCTGGGCCTGGGAGAATCCCTTCCCCCTCTTCCCTCGTGATCTGCAACTCCAGTCTTTCTAGAAGATGGGCGGGAGTCGACATTGATTATTGACTAGTTATTAATAGTAATCAATTACGGGGTCATTAGTTCATAGCCCATATATGGAGTTCCGCGTTACATAACTTACGGTAAATGGCCCGCCTGGCTGACCGCCCAACGACCCCCGCCCATTGACGTCAATAATGACGTATGTTCCCATAGTAACGCCAATAGGGACTTTCCATTGACGTCAATGGGTGGAGTATTTACGGTAAACTGCCCACTTGGCAGTACATCAAGTGTATCATATGCCAAGTACGCCCCCTATTGACGTCAATGACGGTAAATGGCCCGCCTGGCATTATGCCCAGTACATGACCTTATGGGACTTTCCTACTTGGCAGTACATCTACGTATTAGTCATCGCTATTACCATGGTCGAGGTGAGCCCCACGTTCTGCTTCACTCTCCCCATCTCCCCCCCCTCCCCACCCCCAATTTTGTATTTATTTATTTTTTAATTATTTTGTGCAGCGATGGGGGCGGGGGGGGGGGGGGGGCGCGCGCCAGGCGGGGCGGGGCGGGGCGAGGGGCGGGGCGGGGCGAGGCGGAGAGGTGCGGCGGCAGCCAATCAGAGCGGCGCGCTCCGAAAGTTTCCTTTTATGGCGAGGCGGCGGCGGCGGCGGCCCTATAAAAAGCGAAGCGCGCGGCGGGCGGGGAGTCGCTGCGACGCTGCCTTCGCCCCGTGCCCCGCTCCGCCGCCGCCTCGCGCCGCCCGCCCCGGCTCTGACTGACCGCGTTACTCCCACAGGTGAGCGGGCGGGACGGCCCTTCTCCTCCGGGCTGTAATTAGCGCTTGGTTTAATGACGGCTTGTTTCTTTTCTGTGGCTGCGTGAAAGCCTTGAGGGGCTCCGGGAGGGCCCTTTGTGCGGGGGGAGCGGCTCGGGGGGTGCGTGCGTGTGTGTGTGCGTGGGGAGCGCCGCGTGCGGCTCCGCGCTGCCCGGCGGCTGTGAGCGCTGCGGGCGCGGCGCGGGGCTTTGTGCGCTCCGCAGTGTGCGCGAGGGGAGCGCGGCCGGGGGCGGTGCCCCGCGGTGCGGGGGGGGCTGCGAGGGGAACAAAGGCTGCGTGCGGGGTGTGTGCGTGGGGGGGTGAGCAGGGGGTGTGGGCGCGTCGGTCGGGCTGCAACCCCCCCTGCACCCCCCTCCCCGAGTTGCTGAGCACGGCCCGGCTTCGGGTGCGGGGCTCCGTACGGGGCGTGGCGCGGGGCTCGCCGTGCCGGGCGGGGGGTGGCGGCAGGTGGGGGTGCCGGGCGGGGCGGGGCCGCCTCGGGCCGGGGAGGGCTCGGGGGAGGGGCGCGGCGGCCCCCGGAGCGCCGGCGGCTGTCGAGGCGCGGCGAGCCGCAGCCATTGCCTTTTATGGTAATCGTGCGAGAGGGCGCAGGGACTTCCTTTGTCCCAAATCTGTGCGGAGCCGAAATCTGGGAGGCGCCGCCGCACCCCCTCTAGCGGGCGCGGGGCGAAGCGGTGCGGCGCCGGCAGGAAGGAAATGGGCGGGGAGGGCCTTCGTGCGTCGCCGCGCCGCCGTCCCCTTCTCCCTCTCCAGCCTCGGGGCTGTCCGCGGGGGGACGGCTGCCTTCGGGGGGGACGGGGCAGGGCGGGGTTCGGCTTCTGGCGTGTGACCGGCGGCTCTAGAGCCTCTGCTAACCATGTTCATGCCTTCTTCTTTTTCCTACAGCTCCTGGGCAACGTGCTGGTTATTGTGCTGTCTCATCATTTTGGCAAAGAATTGAACCTCTTCGAGGGACCTAATAACTTCGTATAGCATACATTATACGAAGTTATATTAAGGGTTCCGGATCGATCCACCGGTCGCCACCATGGTGAGCAAGGGCGAGGAGCTGTTCACCGGGGTGGTGCCCATCCTGGTCGAGCTGGACGGCGACGTAAACGGCCACAAGTTCAGCGTGTCCGGCGAGGGCGAGGGCGATGCCACCTACGGCAAGCTGACCCTGAAGTTCATCTGCACCACCGGCAAGCTGCCCGTGCCCTGGCCCACCCTCGTGACCACCCTGACCTACGGCGTGCAGTGCTTCAGCCGCTACCCCGACCACATGAAGCAGCACGACTTCTTCAAGTCCGCCATGCCCGAAGGCTACGTCCAGGAGCGCACCATCTTCTTCAAGGACGACGGCAACTACAAGACCCGCGCCGAGGTGAAGTTCGAGGGCGACACCCTGGTGAACCGCATCGAGCTGAAGGGCATCGACTTCAAGGAGGACGGCAACATCCTGGGGCACAAGCTGGAGTACAACTACAACAGCCACAACGTCTATATCATGGCCGACAAGCAGAAGAACGGCATCAAGGTGAACTTCAAGATCCGCCACAACATCGAGGACGGCAGCGTGCAGCTCGCCGACCACTACCAGCAGAACACCCCCATCGGCGACGGCCCCGTGCTGCTGCCCGACAACCACTACCTGAGCACCCAGTCCGCCCTGAGCAAAGACCCCAACGAGAAGCGCGATCACATGGTCCTGCTGGAGTTCGTGACCGCCGCCGGGATCACTCTCGGCATGGACGAGCTGTACAAGTAAAGCGGGGCCACTAGGGACAGGATAGGTTCTGGGCAGGCTTAAAGGCTAACCTGGTGTGTGGGCGTTGTCCTGCAGGGGAATTGAACAGGTGTAAAATTGGAGGGACAAGACTTCCCACAGATTTTCGGTTTTGTCGGGAAGTTTTTTAATAGGGGCAAATAAGGAAAATGGGAGGATAGGTAGTCATCTGGGGTTTTATGCAGCAAAACTACAGGTTATTATTGCTTGTGATCCGCCTCGGAGTATTTTCCATCGAGGTAGATTAAAGACATGCTCACCCGAGTTTTATACTCTCCTGCTTGAGATCCTTACTACAGTATGAAATTACAGTGTCGCGAGTTAGACTATGTAAGCAGAATTTTAATCATTTTTAAAGAGCCCAGTACTTCATATCCATTTCTCCCGCTCCTTCTGCAGCCTTATCAAAAGGTATTTTAGAACACTCATTTTAGCCCCATTTTCATTTATTATACTGGCTTATCCAACCCCTAGACAGAGCATTGGCATTTTCCCTTTCCTGATCTTAGAAGTCTGATGACTCATGAAACCAGACAGATTAGTTACATACACCACAAATCGAGGCTGTAGCTGGGGCCTCAACACTGCAGTTCTTTTATAACTCCTTAGTACACTTTTTGTTGATCCTTTGCCTTGATCCTTAATTTTCAGTGTCTATCACCTCTCCCGTCAGGTGGTGTTCCACATTTGGGCCTATTCTCAGTCCAGGGAGTTTTACAACAATAGATGTATTGAGAATCCAACCTAAAGCTTAACTTTCCACTCCCATGAATGCCTCTCTCCTTTTTCTCCATTTATAAACTGAGC
	XCD61a	SP52.mRosa26.g5	GAAGATGGGCGGGAGTCTTCTGG	XCB1202b.sp2	GAAGGCACAGTCGAGGCTGCAGG			XCD427d.CAG.LSL.bGH	GGAGGTAGGTGGGGTGAGGCGAGCTGGACGTGCGGGCGCGGTCGGCCTCTGGCGGGGCGGGGGAGGGGAGGGAGGGTCAGCGAAAGTAGCTCGCGCGCGAGCGGCCGCCCACCCTCCCCTTCCTCTGGGGGAGTCGTTTTACCCGCCGCCGGCCGGGCCTCGTCGTCTGATTGGCTCTCGGGGCCCAGAAAACTGGCCCTTGCCATTGGCTCGTGTTCGTGCAAGTTGAGTCCATCCGCCGGCCAGCGGGGGCGGCGAGGAGGCGCTCCCAGGTTCCGGCCCTCCCCTCGGCCCCGCGCCGCAGAGTCTGGCCGCGCGCCCCTGCGCAACGTGGCAGGAAGCGCGCGCTGGGGGCGGGGACGGGCAGTAGGGCTGAGCGGCTGCGGGGCGGGTGCAAGCACGTTTCCGACTTGAGTTGCCTCAAGAGGGGCGTGCTGAGCCAGACCTCCATCGCGCACTCCGGGGAGTGGAGGGAAGGAGCGAGGGCTCAGTTGGGCTGTTTTGGAGGCAGGAAGCACTTGCTCTCCCAAAGTCGCTCTGAGTTGTTATCAGTAAGGGAGCTGCAGTGGAGTAGGCGGGGAGAAGGCCGCACCCTTCTCCGGAGGGGGGAGGGGAGTGTTGCAATACCTTTCTGGGAGTTCTCTGCTGCCTCCTGGCTTCTGAGGACCGCCCTGGGCCTGGGAGAATCCCTTCCCCCTCTTCCCTCGTGATCTGCAACTCCAGTCTTTCTAGTTAATTAACCGTTTAAACAATTCTGCAGGAATCTAGTTATTAATAGTAATCAATTACGGGGTCATTAGTTCATAGCCCATATATGGAGTTCCGCGTTACATAACTTACGGTAAATGGCCCGCCTGGCTGACCGCCCAACGACCCCCGCCCATTGACGTCAATAATGACGTATGTTCCCATAGTAACGCCAATAGGGACTTTCCATTGACGTCAATGGGTGGAGTATTTACGGTAAACTGCCCACTTGGCAGTACATCAAGTGTATCATATGCCAAGTACGCCCCCTATTGACGTCAATGACGGTAAATGGCCCGCCTGGCATTATGCCCAGTACATGACCTTATGGGACTTTCCTACTTGGCAGTACATCTACGTATTAGTCATCGCTATTACCATGGTCGAGGTGAGCCCCACGTTCTGCTTCACTCTCCCCATCTCCCCCCCCTCCCCACCCCCAATTTTGTATTTATTTATTTTTTAATTATTTTGTGCAGCGATGGGGGCGGGGGGGGGGGGGGGGCGCGCGCCAGGCGGGGCGGGGCGGGGCGAGGGGCGGGGCGGGGCGAGGCGGAGAGGTGCGGCGGCAGCCAATCAGAGCGGCGCGCTCCGAAAGTTTCCTTTTATGGCGAGGCGGCGGCGGCGGCGGCCCTATAAAAAGCGAAGCGCGCGGCGGGCGGGGAGTCGCTGCGACGCTGCCTTCGCCCCGTGCCCCGCTCCGCCGCCGCCTCGCGCCGCCCGCCCCGGCTCTGACTGACCGCGTTACTCCCACAGGTGAGCGGGCGGGACGGCCCTTCTCCTCCGGGCTGTAATTAGCGCTTGGTTTAATGACGGCTTGTTTCTTTTCTGTGGCTGCGTGAAAGCCTTGAGGGGCTCCGGGAGGGCCCTTTGTGCGGGGGGAGCGGCTCGGGGGGTGCGTGCGTGTGTGTGTGCGTGGGGAGCGCCGCGTGCGGCTCCGCGCTGCCCGGCGGCTGTGAGCGCTGCGGGCGCGGCGCGGGGCTTTGTGCGCTCCGCAGTGTGCGCGAGGGGAGCGCGGCCGGGGGCGGTGCCCCGCGGTGCGGGGGGGGCTGCGAGGGGAACAAAGGCTGCGTGCGGGGTGTGTGCGTGGGGGGGTGAGCAGGGGGTGTGGGCGCGTCGGTCGGGCTGCAACCCCCCCTGCACCCCCCTCCCCGAGTTGCTGAGCACGGCCCGGCTTCGGGTGCGGGGCTCCGTACGGGGCGTGGCGCGGGGCTCGCCGTGCCGGGCGGGGGGTGGCGGCAGGTGGGGGTGCCGGGCGGGGCGGGGCCGCCTCGGGCCGGGGAGGGCTCGGGGGAGGGGCGCGGCGGCCCCCGGAGCGCCGGCGGCTGTCGAGGCGCGGCGAGCCGCAGCCATTGCCTTTTATGGTAATCGTGCGAGAGGGCGCAGGGACTTCCTTTGTCCCAAATCTGTGCGGAGCCGAAATCTGGGAGGCGCCGCCGCACCCCCTCTAGCGGGCGCGGGGCGAAGCGGTGCGGCGCCGGCAGGAAGGAAATGGGCGGGGAGGGCCTTCGTGCGTCGCCGCGCCGCCGTCCCCTTCTCCCTCTCCAGCCTCGGGGCTGTCCGCGGGGGGACGGCTGCCTTCGGGGGGGACGGGGCAGGGCGGGGTTCGGCTTCTGGCGTGTGACCGGCGGCTCTAGAGCCTCTGCTAACCATGTTCATGCCTTCTTCTTTTTCCTACAGCTCCTGGGCAACGTGCTGGTTATTGTGCTGTCTCATCATTTTGGCAAAGAATTGATTTGATACCGCGGGCCCTAAGAAGTTCCTATTCTCTAGAAAGTATAGGAACTTCGTCGACATTTAAATCATTTAAATATAACTTCGTATAATGTATGCTATACGAAGTTATTCGCGATGAATAAATGAAAGCTTGCAGATCTGCGACTCTAGAGGATCTGCGACTCTAGAGGATCATAATCAGCCATACCACATTTTGTAGAGGTTTTACTTGCTTTAAAAAACCTCCCACACCTCCCCCTGAACCTGAAACATAAAATGAATGCAATTGTTGTTGTTAACTTGTTTATTGCAGCTTATAATGGTTACAAATAAAGCAATAGCATCACAAATTTCACAAATAAAGCATTTTTTTCACTGCATTCTAGTTGTGGTTTGTCCAAACTCATCAATGTATCTTATCATGTCTGGATCTGCGACTCTAGAGGATCATAATCAGCCATACCACATTTGTAGAGGTTTTACTTGCTTTAAAAAACCTCCCACACCTCCCCCTGAACCTGAAACATAAAATGAATGCAATTGTTGTTGTTAACTTGTTTATTGCAGCTTATAATGGTTACAAATAAAGCAATAGCATCACAAATTTCACAAATAAAGCATTTTTTTCACTGCATTCTAGTTGTGGTTTGTCCAAACTCATCAATGTATCTTATCATGTCTGGATCTGCGACTCTAGAGGATCATAATCAGCCATACCACATTTGTAGAGGTTTTACTTGCTTTAAAAAACCTCCCACACCTCCCCCTGAACCTGAAACATAAAATGAATGCAATTGTTGTTGTTAACTTGTTTATTGCAGCTTATAATGGTTACAAATAAAGCAATAGCATCACAAATTTCACAAATAAAGCATTTTTTTCACTGCATTCTAGTTGTGGTTTGTCCAAACTCATCAATGTATCTTATCATGTCTGGATCCCCATCAAGCTGATCCGGAACCCTTAATATAACTTCGTATAATGTATGCTATACGAAGTTATTAGGTCCCTCGACCTGCAGCCTCGACTGTGCCTTCTAGTTGCCAGCCATCTGTTGTTTGCCCCTCCCCCGTGCCTTCCTTGACCCTGGAAGGTGCCACTCCCACTGTCCTTTCCTAATAAAATGAGGAAATTGCATCGCATTGTCTGAGTAGGTGTCATTCTATTCTGGGGGGTGGGGTGGGGCAGGACAGCAAGGGGGAGGATTGGGAAGACAATAGCAGGCATGCTGGGGATGCGGTGGGCTCTATAATTCACAGTGTCGCGAGTTAGACTATGTAAGCAGAATTTTAATCATTTTTAAAGAGCCCAGTACTTCATATCCATTTCTCCCGCTCCTTCTGCAGCCTTATCAAAAGGTATTTTAGAACACTCATTTTAGCCCCATTTTCATTTATTATACTGGCTTATCCAACCCCTAGACAGAGCATTGGCATTTTCCCTTTCCTGATCTTAGAAGTCTGATGACTCATGAAACCAGACAGATTAGTTACATACACCACAAATCGAGGCTGTAGCTGGGGCCTCAACACTGCAGTTCTTTTATAACTCCTTAGTACACTTTTTGTTGATCCTTTGCCTTGATCCTTAATTTTCAGTGTCTATCACCTCTCCCGTCAGGTGGTGTTCCACATTTGGGCCTATTCTCAGTCCAGGGAGTTTTACAACAATAGATGTATTGAGAATCCAACCTAAAGCTTAACTTTCCACTCCCATGAATGCCTCTCTCCTTTTTCTCCATTTATAAACTGAGCTATTAACCATTAATGGTTTCCAGGTGGATGTCTCCTCCCCCAATATTACCTGATGTATCTTACATATTGCCAGGCTGATATTTTAAGACATTAAAAGGTATATTTCATTATTGAGCCACATGGTATTGATTACTGCTTACTAAAATTTTGTCATTGTACACATCTGTAAAAGGTGGTTCCTTTTGGAATGCAAAGTTCAGGTGTTTGTTGTCTTTCCTGACCTAAGGTCTTGTGAGCTTGTATTTTTTCTATTTAAGCAGTGCTTTCTCTTGGACTGGCTTGACTC	XCD61a rAAV donor	AACCTCCCACACCTCCCCCTGAACCTGAAACATAAAATGAATGCAATTGTTGTTGTTAACTTGTTTATTGCAGCTTATAATGGTTACAAATAAAGCAATAGCATCACAAATTTCACAAATAAAGCATTTTTTTCACTGCATTCTAGTTGTGGTTTGTCCAAACTCATCAATGTATCTTATCATGTCTGGATCTGCGACTCTAGAGGATCATAATCAGCCATACCACATTTGTAGAGGTTTTACTTGCTTTAAAAAACCTCCCACACCTCCCCCTGAACCTGAAACATAAAATGAATGCAATTGTTGTTGTTAACTTGTTTATTGCAGCTTATAATGGTTACAAATAAAGCAATAGCATCACAAATTTCACAAATAAAGCATTTTTTTCACTGCATTCTAGTTGTGGTTTGTCCAAACTCATCAATGTATCTTATCATGTCTGGATCTGCGACTCTAGAGGATCATAATCAGCCATACCACATTTGTAGAGGTTTTACTTGCTTTAAAAAACCTCCCACACCTCCCCCTGAACCTGAAACATAAAATGAATGCAATTGTTGTTGTTAACTTGTTTATTGCAGCTTATAATGGTTACAAATAAAGCAATAGCATCACAAATTTCACAAATAAAGCATTTTTTTCACTGCATTCTAGTTGTGGTTTGTCCAAACTCATCAATGTATCTTATCATGTCTGGATCCCCATCAAGCTGATCCGGAACCCTTAATATAACTTCGTATAATGTATGCTATACGAAGTTATTAGGTCCCTCGACCTGCAGCCCAAGCTAGATCGAATTTCTAGACTCGAGGCCACCATGTCCAAGGGGCTTCTCCTCCTCTGGCTGGTGACGGAGCTCTGGTGGCTTTATCTGACACCAGCTGCCTCAGAGGATACAATAATAGGGTTTTTGGGCCAGCCGGTGACTTTGCCTTGTCATTACCTCTCGTGGTCCCAGAGCCGCAACAGTATGTGCTGGGGCAAAGGTTCATGTCCCAATTCCAAGTGCAATGCAGAGCTTCTCCGTACAGATGGAACAAGAATCATCTCCAGGAAGTCAACAAAATATACACTTTTGGGGAAGGTCCAGTTTGGTGAAGTGTCCTTGACCATCTCAAACACCAATCGAGGTGACAGTGGGGTGTACTGCTGCCGTATAGAGGTGCCTGGCTGGTTCAATGATGTCAAGAAGAATGTGCGCTTGGAGCTGAGGAGAGCCACAACAACCAAAAAACCAACAACAACCACCCGGCCAACCACCACCCCTTATGTGACCACCACCACCCCAGAGCTGCTTCCAACAACAGTCATGACCACATCTGTTCTCCCAACCACCACACCACCCCAGACACTAGCCACCACTGCCTTCAGTACAGCAGTGACCACGTGCCCCTCAACAACACCTGGCTCCTTCTCACAAGAAACCACAAAAGGGTCCGCCTTCACTACAGAATCAGAAACTCTGCCTGCATCCAATCACTCTCAAAGAAGCATGATGACCATATCTACAGACATAGCCGTACTCAGGCCCACAGGCTCTAACCCTGGGATTCTCCCATCCACTTCACAGCTGACGACACAGAAAACAACATTAACAACAAGTGAGTCTTTGCAGAAGACAACTAAATCACATCAGATCAACAGCAGACAGACCATCTTGATCATTGCCTGCTGTGTGGGATTTGTGCTAATGGTGTTATTGTTTCTGGCGTTTCTCCTTCGAGGGAAAGTCACAGGAGCCAACTGTTTGCAGAGACACAAGAGGCCAGACAACACTGAAGATAGTGACAGCGTCCATCATCACCATCACCATTCCCGGGTTCCGATTTTGGAACTAAAGGAGAAGATCCAGCCAGAAATCTTAGAGCTGATTAAACAGCAGCGCCTGAACCGCCTTGTGGAAGGGACCTGCTTTAGGAAACTCAATGCTCGCCGGAGACAAGACAAGTTTTGGTATTGTCGGCTTTCACCAAATCACAAGGTCTTACATTATGGCGACTTGGAAGAGAGCCCCCAAGGAGAAGTGCCCCACGATTCCCTGCAGGACAAATTGCCGGTGGCAGATATCAAAGCAGTGGTGACGGGAAAGGACTGCCCTCATATGAAAGAGAAAGGTGCCCTTAAACAAAACAAGGAGGTGCTTGAACTTGCTTTCTCCATCTTATACGACTCAAATTGCCAACTGAACTTCATTGCTCCTGATAAGCATGAGTACTGCATCTGGACAGATGGGCTGAATGCACTGCTTGGGAAGGACATGATGAGTGACCTGACACGCAATGACCTGGACACCCTGCTGAGCATGGAGATCAAGCTTCGCCTGCTGGACCTGGAAAACATCCAGATCCCGGATGCACCTCCGCCTATCCCCAAGGAACCTAGCAACTATGACTTTGTCTATGACTGTAACACCCGGGATCCACCGGTCGCCACCATGGTGAGCAAGGGCGAGGAGCTGTTCACCGGGGTGGTGCCCATCCTGGTCGAGCTGGACGGCGACGTAAACGGCCACAAGTTCAGCGTGTCCGGCGAGGGCGAGGGCGATGCCACCTACGGCAAGCTGACCCTGAAGTTCATCTGCACCACCGGCAAGCTGCCCGTGCCCTGGCCCACCCTCGTGACCACCCTGACCTACGGCGTGCAGTGCTTCAGCCGCTACCCCGACCACATGAAGCAGCACGACTTCTTCAAGTCCGCCATGCCCGAAGGCTACGTCCAGGAGCGCACCATCTTCTTCAAGGACGACGGCAACTACAAGACCCGCGCCGAGGTGAAGTTCGAGGGCGACACCCTGGTGAACCGCATCGAGCTGAAGGGCATCGACTTCAAGGAGGACGGCAACATCCTGGGGCACAAGCTGGAGTACAACTACAACAGCCACAACGTCTATATCATGGCCGACAAGCAGAAGAACGGCATCAAGGTGAACTTCAAGATCCGCCACAACATCGAGGACGGCAGCGTGCAGCTCGCCGACCACTACCAGCAGAACACCCCCATCGGCGACGGCCCCGTGCTGCTGCCCGACAACCACTACCTGAGCACCCAGTCCGCCCTGAGCAAAGACCCCAACGAGAAGCGCGATCACATGGTCCTGCTGGAGTTCGTGACCGCCGCCGGGATCACTCTCGGCATGGACGAGCTGTACAAGTAACTTAAGTTTAAACCGCTGATCAGCCTCGACTGTGCCTTCTAGTTGCCAGCCATCTGTTGTTTGCCCCTCCCCCGTGCCTTCCTTGACCCTGGAAGGTGCCACTCCCACTGTCCTTTCCTAATAAAATGAGGAAATTGCATCGCATTGTCTGAGTAGGTGTCATTCTATTCTGGGGGGTGGGGTGGGGCAGGACAGCAAGGGGGAGGATTGGGAAGACAATAGCAGGCATGCTGGGGATGCGGTGGGCTCTATAATTCACAGTGTCGCGAGTTAGACTATGTAAGCAGAATTTTAATCATTTTTAAAGAGCCCAGTACTTCATATCCATTTCTCCCGCTCCTTCTGCAGCCTTATCAAAAGGTATTTTAGAACACTCATTTTAGCCCCATTTTCATTTATTATACTGGCTTATCCAACCCCTAGACAGAGCATTGGCATTTTCCCTTTCCTGATCTTAGAAGTCTGATGACTCATGAAACCAGACAGATTAGTTACATACACCACAAATCGAGGCTGTAGCTGGGGCCTCAACACTGCAGTTCTTTTATAACTCCTTAGTACACTTTTTGTTGATCCTTTGCCTTGATCCTTAATTTTCAGTGTCTATCACCTCTCCCGTCAGGTGGTGTTCCACATTTGGGCCTATTCTCAGTCCAGGGAGTTTTACAACAATAGATGTATTGAGAATCCAACCTAAAGCTTAACTTTCCACTCCCATGAATGCCTCTCTCCTTTTTCTCCATTTATAAACTGAGCTATTAACCATTAATGGTTTCCAGGTGGATGTCTCCTCCCCC
	XCC825a	SP52.mRosa26.g5	GAAGATGGGCGGGAGTCTTCTGG	XCB1202b.sp2	GAAGGCACAGTCGAGGCTGCAGG			XCD427d.CAG.LSL.bGH	GGAGGTAGGTGGGGTGAGGCGAGCTGGACGTGCGGGCGCGGTCGGCCTCTGGCGGGGCGGGGGAGGGGAGGGAGGGTCAGCGAAAGTAGCTCGCGCGCGAGCGGCCGCCCACCCTCCCCTTCCTCTGGGGGAGTCGTTTTACCCGCCGCCGGCCGGGCCTCGTCGTCTGATTGGCTCTCGGGGCCCAGAAAACTGGCCCTTGCCATTGGCTCGTGTTCGTGCAAGTTGAGTCCATCCGCCGGCCAGCGGGGGCGGCGAGGAGGCGCTCCCAGGTTCCGGCCCTCCCCTCGGCCCCGCGCCGCAGAGTCTGGCCGCGCGCCCCTGCGCAACGTGGCAGGAAGCGCGCGCTGGGGGCGGGGACGGGCAGTAGGGCTGAGCGGCTGCGGGGCGGGTGCAAGCACGTTTCCGACTTGAGTTGCCTCAAGAGGGGCGTGCTGAGCCAGACCTCCATCGCGCACTCCGGGGAGTGGAGGGAAGGAGCGAGGGCTCAGTTGGGCTGTTTTGGAGGCAGGAAGCACTTGCTCTCCCAAAGTCGCTCTGAGTTGTTATCAGTAAGGGAGCTGCAGTGGAGTAGGCGGGGAGAAGGCCGCACCCTTCTCCGGAGGGGGGAGGGGAGTGTTGCAATACCTTTCTGGGAGTTCTCTGCTGCCTCCTGGCTTCTGAGGACCGCCCTGGGCCTGGGAGAATCCCTTCCCCCTCTTCCCTCGTGATCTGCAACTCCAGTCTTTCTAGTTAATTAACCGTTTAAACAATTCTGCAGGAATCTAGTTATTAATAGTAATCAATTACGGGGTCATTAGTTCATAGCCCATATATGGAGTTCCGCGTTACATAACTTACGGTAAATGGCCCGCCTGGCTGACCGCCCAACGACCCCCGCCCATTGACGTCAATAATGACGTATGTTCCCATAGTAACGCCAATAGGGACTTTCCATTGACGTCAATGGGTGGAGTATTTACGGTAAACTGCCCACTTGGCAGTACATCAAGTGTATCATATGCCAAGTACGCCCCCTATTGACGTCAATGACGGTAAATGGCCCGCCTGGCATTATGCCCAGTACATGACCTTATGGGACTTTCCTACTTGGCAGTACATCTACGTATTAGTCATCGCTATTACCATGGTCGAGGTGAGCCCCACGTTCTGCTTCACTCTCCCCATCTCCCCCCCCTCCCCACCCCCAATTTTGTATTTATTTATTTTTTAATTATTTTGTGCAGCGATGGGGGCGGGGGGGGGGGGGGGGCGCGCGCCAGGCGGGGCGGGGCGGGGCGAGGGGCGGGGCGGGGCGAGGCGGAGAGGTGCGGCGGCAGCCAATCAGAGCGGCGCGCTCCGAAAGTTTCCTTTTATGGCGAGGCGGCGGCGGCGGCGGCCCTATAAAAAGCGAAGCGCGCGGCGGGCGGGGAGTCGCTGCGACGCTGCCTTCGCCCCGTGCCCCGCTCCGCCGCCGCCTCGCGCCGCCCGCCCCGGCTCTGACTGACCGCGTTACTCCCACAGGTGAGCGGGCGGGACGGCCCTTCTCCTCCGGGCTGTAATTAGCGCTTGGTTTAATGACGGCTTGTTTCTTTTCTGTGGCTGCGTGAAAGCCTTGAGGGGCTCCGGGAGGGCCCTTTGTGCGGGGGGAGCGGCTCGGGGGGTGCGTGCGTGTGTGTGTGCGTGGGGAGCGCCGCGTGCGGCTCCGCGCTGCCCGGCGGCTGTGAGCGCTGCGGGCGCGGCGCGGGGCTTTGTGCGCTCCGCAGTGTGCGCGAGGGGAGCGCGGCCGGGGGCGGTGCCCCGCGGTGCGGGGGGGGCTGCGAGGGGAACAAAGGCTGCGTGCGGGGTGTGTGCGTGGGGGGGTGAGCAGGGGGTGTGGGCGCGTCGGTCGGGCTGCAACCCCCCCTGCACCCCCCTCCCCGAGTTGCTGAGCACGGCCCGGCTTCGGGTGCGGGGCTCCGTACGGGGCGTGGCGCGGGGCTCGCCGTGCCGGGCGGGGGGTGGCGGCAGGTGGGGGTGCCGGGCGGGGCGGGGCCGCCTCGGGCCGGGGAGGGCTCGGGGGAGGGGCGCGGCGGCCCCCGGAGCGCCGGCGGCTGTCGAGGCGCGGCGAGCCGCAGCCATTGCCTTTTATGGTAATCGTGCGAGAGGGCGCAGGGACTTCCTTTGTCCCAAATCTGTGCGGAGCCGAAATCTGGGAGGCGCCGCCGCACCCCCTCTAGCGGGCGCGGGGCGAAGCGGTGCGGCGCCGGCAGGAAGGAAATGGGCGGGGAGGGCCTTCGTGCGTCGCCGCGCCGCCGTCCCCTTCTCCCTCTCCAGCCTCGGGGCTGTCCGCGGGGGGACGGCTGCCTTCGGGGGGGACGGGGCAGGGCGGGGTTCGGCTTCTGGCGTGTGACCGGCGGCTCTAGAGCCTCTGCTAACCATGTTCATGCCTTCTTCTTTTTCCTACAGCTCCTGGGCAACGTGCTGGTTATTGTGCTGTCTCATCATTTTGGCAAAGAATTGATTTGATACCGCGGGCCCTAAGAAGTTCCTATTCTCTAGAAAGTATAGGAACTTCGTCGACATTTAAATCATTTAAATATAACTTCGTATAATGTATGCTATACGAAGTTATTCGCGATGAATAAATGAAAGCTTGCAGATCTGCGACTCTAGAGGATCTGCGACTCTAGAGGATCATAATCAGCCATACCACATTTTGTAGAGGTTTTACTTGCTTTAAAAAACCTCCCACACCTCCCCCTGAACCTGAAACATAAAATGAATGCAATTGTTGTTGTTAACTTGTTTATTGCAGCTTATAATGGTTACAAATAAAGCAATAGCATCACAAATTTCACAAATAAAGCATTTTTTTCACTGCATTCTAGTTGTGGTTTGTCCAAACTCATCAATGTATCTTATCATGTCTGGATCTGCGACTCTAGAGGATCATAATCAGCCATACCACATTTGTAGAGGTTTTACTTGCTTTAAAAAACCTCCCACACCTCCCCCTGAACCTGAAACATAAAATGAATGCAATTGTTGTTGTTAACTTGTTTATTGCAGCTTATAATGGTTACAAATAAAGCAATAGCATCACAAATTTCACAAATAAAGCATTTTTTTCACTGCATTCTAGTTGTGGTTTGTCCAAACTCATCAATGTATCTTATCATGTCTGGATCTGCGACTCTAGAGGATCATAATCAGCCATACCACATTTGTAGAGGTTTTACTTGCTTTAAAAAACCTCCCACACCTCCCCCTGAACCTGAAACATAAAATGAATGCAATTGTTGTTGTTAACTTGTTTATTGCAGCTTATAATGGTTACAAATAAAGCAATAGCATCACAAATTTCACAAATAAAGCATTTTTTTCACTGCATTCTAGTTGTGGTTTGTCCAAACTCATCAATGTATCTTATCATGTCTGGATCCCCATCAAGCTGATCCGGAACCCTTAATATAACTTCGTATAATGTATGCTATACGAAGTTATTAGGTCCCTCGACCTGCAGCCTCGACTGTGCCTTCTAGTTGCCAGCCATCTGTTGTTTGCCCCTCCCCCGTGCCTTCCTTGACCCTGGAAGGTGCCACTCCCACTGTCCTTTCCTAATAAAATGAGGAAATTGCATCGCATTGTCTGAGTAGGTGTCATTCTATTCTGGGGGGTGGGGTGGGGCAGGACAGCAAGGGGGAGGATTGGGAAGACAATAGCAGGCATGCTGGGGATGCGGTGGGCTCTATAATTCACAGTGTCGCGAGTTAGACTATGTAAGCAGAATTTTAATCATTTTTAAAGAGCCCAGTACTTCATATCCATTTCTCCCGCTCCTTCTGCAGCCTTATCAAAAGGTATTTTAGAACACTCATTTTAGCCCCATTTTCATTTATTATACTGGCTTATCCAACCCCTAGACAGAGCATTGGCATTTTCCCTTTCCTGATCTTAGAAGTCTGATGACTCATGAAACCAGACAGATTAGTTACATACACCACAAATCGAGGCTGTAGCTGGGGCCTCAACACTGCAGTTCTTTTATAACTCCTTAGTACACTTTTTGTTGATCCTTTGCCTTGATCCTTAATTTTCAGTGTCTATCACCTCTCCCGTCAGGTGGTGTTCCACATTTGGGCCTATTCTCAGTCCAGGGAGTTTTACAACAATAGATGTATTGAGAATCCAACCTAAAGCTTAACTTTCCACTCCCATGAATGCCTCTCTCCTTTTTCTCCATTTATAAACTGAGCTATTAACCATTAATGGTTTCCAGGTGGATGTCTCCTCCCCCAATATTACCTGATGTATCTTACATATTGCCAGGCTGATATTTTAAGACATTAAAAGGTATATTTCATTATTGAGCCACATGGTATTGATTACTGCTTACTAAAATTTTGTCATTGTACACATCTGTAAAAGGTGGTTCCTTTTGGAATGCAAAGTTCAGGTGTTTGTTGTCTTTCCTGACCTAAGGTCTTGTGAGCTTGTATTTTTTCTATTTAAGCAGTGCTTTCTCTTGGACTGGCTTGACTC	XCC825a donor-rosa26donor_CharON_dtr	AACCTCCCACACCTCCCCCTGAACCTGAAACATAAAATGAATGCAATTGTTGTTGTTAACTTGTTTATTGCAGCTTATAATGGTTACAAATAAAGCAATAGCATCACAAATTTCACAAATAAAGCATTTTTTTCACTGCATTCTAGTTGTGGTTTGTCCAAACTCATCAATGTATCTTATCATGTCTGGATCTGCGACTCTAGAGGATCATAATCAGCCATACCACATTTGTAGAGGTTTTACTTGCTTTAAAAAACCTCCCACACCTCCCCCTGAACCTGAAACATAAAATGAATGCAATTGTTGTTGTTAACTTGTTTATTGCAGCTTATAATGGTTACAAATAAAGCAATAGCATCACAAATTTCACAAATAAAGCATTTTTTTCACTGCATTCTAGTTGTGGTTTGTCCAAACTCATCAATGTATCTTATCATGTCTGGATCTGCGACTCTAGAGGATCATAATCAGCCATACCACATTTGTAGAGGTTTTACTTGCTTTAAAAAACCTCCCACACCTCCCCCTGAACCTGAAACATAAAATGAATGCAATTGTTGTTGTTAACTTGTTTATTGCAGCTTATAATGGTTACAAATAAAGCAATAGCATCACAAATTTCACAAATAAAGCATTTTTTTCACTGCATTCTAGTTGTGGTTTGTCCAAACTCATCAATGTATCTTATCATGTCTGGATCCCCATCAAGCTGATCCGGAACCCTTAATATAACTTCGTATAATGTATGCTATACGAAGTTATTAGGTCCCTCGACCTGCAGCCCAAGCTAGATCGAATTTCTAGACTCGAGGCCACCATGATCAAGATCGCCACCAGGAAGTACCTGGGCAAGCAGAACGTGTACGACATCGGCGTGGAGAGGGACCACAACTTCGCCCTGAAGAACGGCTTCATCGCCAGCAACTGCTTCAACGAATTCATGGACAAGCAGAAGAACGGCATCAAGGCGAACTTCAAGATCCGCCACAACGTCGAGGACGGCAGCGTGCAGCTCGCCGACCACTACCAGCAGAACACCCCCATCGGCGACGGCCCCGTGCTGCTGCCCGACAACCACTACCTGAGCACCCATTCCAAGCTGAGCAAAGACCCCAACGAGAAGCGCGATCACATGGTCCTGCTGGAGTTCGTGACCGCCGCCGGGATCGACGAGGTGGACGGCGAGCTGTTCACCGGGGTGGTGCCCATCCTGGTCGAGCTGGACGGCGACGTAAACGGCCACAAGTTCAGCGTGCGCGGCGAGGGCGAGGGCGATGCCACCAACGGCAAGCTGACCCTGAAGTTCATCTGCACCACCGGCAAGCTGCCCGTGCCCTGGCCCACCCTCGTGACCACCCTGACCTACGGCGTGCAGTGCTTCAGCCGCTACCCCGACCACATGAAGCAGCACGACTTCTTCAAGTCCGCCATGCCCGAAGGCTACGTCCAGGAGCGCACCATCTCCTTCAAGGACGACGGCACCTACAAGACCCGCGCCGAGGTGAAGTTCGAGGGCGACACCCTGGTGAACCGCATCGAGCTGAAGGGCATCGACTTCAAGGAGGACGGCAACATCCTGGGGCACAAGCTGGAGTACAACTTCAACAGCCACAACGTCTATATCACGGCCGGATCCGCCGAGTACTGCCTGAGCTACGAGACCGAGATCCTGACCGTGGAGTACGGCCTGCTGCCTATCGGCAAGATCGTGGAGAAGAGGATCGAGTGCACCGTGTACAGCGTGGACAACAACGGCAACATCTACACCCAGCCTGTGGCCCAGTGGCACGACAGGGGCGAGCAGGAGGTGTTCGAGTACTGCCTGGAGGACGGCAGCCTGATCAGGGCCACCAAGGACCACAAGTTCATGACCGTGGACGGCCAGATGCTGCCTATCGACGAGATCTTCGAGAGGGAGCTGGACCTGATGAGGGTGGACAACCTGCCTAACTCTAGAGGCTCCGGCGCCACGAACTTCTCTCTGTTAAAGCAAGCAGGAGACGTGGAAGAAAACCCCGGTCCTGCCACCATGGTGAGCAAGGGCGAGGAGAATAACATGGCCATCATCAAGGAGTTCATGCGCTTCAAGGTGCACATGGAGGGCTCCGTGAACGGCCACGAGTTCGAGATCGAGGGCGAGGGCGAGGGCCGCCCCTACGAGGCCTTTCAGACCGCTAAGCTGAAGGTGACCAAGGGTGGCCCCCTGCCCTTCGCCTGGGACATCCTGTCCCCTCAGTTCATGTACGGCTCCAAGGTTTACATTAAGCACCCAGCCGACATCCCCGACTACTTCAAGCAGTCCTTCCCCGAGGGCTTCAGGTGGGAGCGCGTGATGAACTTCGAGGACGGCGGCATTATTCACGTTAACCAGGACTCCTCCCTGCAGGACGGCGTGTTCATCTACAAGGTGAAGCTGCGCGGCACCAACTTCCCCTCCGACGGCCCCGTAATGCAGAAGAAGACCATGGGCTATGAGGCCTCCGAGGAGCGGATGTACCCCGAGGACGGCGCCCTGAAGAGCGAGTGTAAGGAGAGGCTGAAGCTGAAGGACGGCGGCCACTACGCCGCCGAGGTCAAGACCACCTACAAGGCCAAGAAGCCCGTGCAGCTGCCCGGCGCCTACATCGTCGACATCAAGTTGGACATCGTGTCCCACAACGAGGACTACACCATCGTGGAACAGTACGAACGCACTGAGGGCCGCCACTCCACCGGCGGCATGGACGAGCTGTACAAGGGCTCCGGCGAGGGCAGAGGAAGTCTGCTAACATGCGGTGACGTCGAGGAGAATCCTGGCCCAATGAAGCTGCTGCCGTCGGTGGTGCTGAAGCTCCTTCTGGCTGCAGTTCTTTCGGCACTGGTGACTGGCGAGAGCCTGGAGCAGCTTCGGAGAGGGCTAGCTGCTGGAACCAGCAACCCGGACCCTTCCACTGGATCTACGGACCAGCTGCTACGCCTAGGAGGCGGCCGGGACCGGAAAGTCCGTGACTTGCAAGAGGCAGATCTGGACCTTTTGAGAGTCACTTTATCCTCCAAGCCACAAGCACTGGCCACACCAAGCAAGGAGGAGCACGGGAAAAGAAAGAAGAAAGGCAAGGGACTAGGGAAGAAGAGGGACCCATGTCTTCGGAAATACAAGGACTTCTGCATCCACGGAGAATGCAAATATGTGAAGGAGCTCCGGGCTCCCTCCTGCATCTGCCACCCAGGTTACCATGGAGAGAGGTGTCATGGGCTGAGCCTCCCAGTGGAAAATCGCTTATATACCTATGACCATACAACTATCCTGGCTGTGGTGGCCGTGGTGCTGTCCTCTGTCTGTCTGCTGGTCATCGTGGGGCTTCTCATGTTTAGGTACCATAGGAGAGGTGGTTATGATGTGGAAAACGAAGAGAAAGTGAAGTTGGGCATGACTAATTCCCACCCGGATCCACCGGTCTAACTTAAGTTTAAACCGCTGATCAGCCTCGACTGTGCCTTCTAGTTGCCAGCCATCTGTTGTTTGCCCCTCCCCCGTGCCTTCCTTGACCCTGGAAGGTGCCACTCCCACTGTCCTTTCCTAATAAAATGAGGAAATTGCATCGCATTGTCTGAGTAGGTGTCATTCTATTCTGGGGGGTGGGGTGGGGCAGGACAGCAAGGGGGAGGATTGGGAAGACAATAGCAGGCATGCTGGGGATGCGGTGGGCTCTATAATTCACAGTGTCGCGAGTTAGACTATGTAAGCAGAATTTTAATCATTTTTAAAGAGCCCAGTACTTCATATCCATTTCTCCCGCTCCTTCTGCAGCCTTATCAAAAGGTATTTTAGAACACTCATTTTAGCCCCATTTTCATTTATTATACTGGCTTATCCAACCCCTAGACAGAGCATTGGCATTTTCCCTTTCCTGATCTTAGAAGTCTGATGACTCATGAAACCAGACAGATTAGTTACATACACCACAAATCGAGGCTGTAGCTGGGGCCTCAACACTGCAGTTCTTTTATAACTCCTTAGTACACTTTTTGTTGATCCTTTGCCTTGATCCTTAATTTTCAGTGTCTATCACCTCTCCCGTCAGGTGGTGTTCCACATTTGGGCCTATTCTCAGTCCAGGGAGTTTTACAACAATAGATGTATTGAGAATCCAACCTAAAGCTTAACTTTCCACTCCCATGAATGCCTCTCTCCTTTTTCTCCATTTATAAACTGAGCTATTAACCATTAATGGTTTCCAGGTGGATGTCTCCTCCCCC
	XCC825b	SP52.mRosa26.g5	GAAGATGGGCGGGAGTCTTCTGG	XCB1202b.sp2	GAAGGCACAGTCGAGGCTGCAGG			XCD427d.CAG.LSL.bGH	GGAGGTAGGTGGGGTGAGGCGAGCTGGACGTGCGGGCGCGGTCGGCCTCTGGCGGGGCGGGGGAGGGGAGGGAGGGTCAGCGAAAGTAGCTCGCGCGCGAGCGGCCGCCCACCCTCCCCTTCCTCTGGGGGAGTCGTTTTACCCGCCGCCGGCCGGGCCTCGTCGTCTGATTGGCTCTCGGGGCCCAGAAAACTGGCCCTTGCCATTGGCTCGTGTTCGTGCAAGTTGAGTCCATCCGCCGGCCAGCGGGGGCGGCGAGGAGGCGCTCCCAGGTTCCGGCCCTCCCCTCGGCCCCGCGCCGCAGAGTCTGGCCGCGCGCCCCTGCGCAACGTGGCAGGAAGCGCGCGCTGGGGGCGGGGACGGGCAGTAGGGCTGAGCGGCTGCGGGGCGGGTGCAAGCACGTTTCCGACTTGAGTTGCCTCAAGAGGGGCGTGCTGAGCCAGACCTCCATCGCGCACTCCGGGGAGTGGAGGGAAGGAGCGAGGGCTCAGTTGGGCTGTTTTGGAGGCAGGAAGCACTTGCTCTCCCAAAGTCGCTCTGAGTTGTTATCAGTAAGGGAGCTGCAGTGGAGTAGGCGGGGAGAAGGCCGCACCCTTCTCCGGAGGGGGGAGGGGAGTGTTGCAATACCTTTCTGGGAGTTCTCTGCTGCCTCCTGGCTTCTGAGGACCGCCCTGGGCCTGGGAGAATCCCTTCCCCCTCTTCCCTCGTGATCTGCAACTCCAGTCTTTCTAGTTAATTAACCGTTTAAACAATTCTGCAGGAATCTAGTTATTAATAGTAATCAATTACGGGGTCATTAGTTCATAGCCCATATATGGAGTTCCGCGTTACATAACTTACGGTAAATGGCCCGCCTGGCTGACCGCCCAACGACCCCCGCCCATTGACGTCAATAATGACGTATGTTCCCATAGTAACGCCAATAGGGACTTTCCATTGACGTCAATGGGTGGAGTATTTACGGTAAACTGCCCACTTGGCAGTACATCAAGTGTATCATATGCCAAGTACGCCCCCTATTGACGTCAATGACGGTAAATGGCCCGCCTGGCATTATGCCCAGTACATGACCTTATGGGACTTTCCTACTTGGCAGTACATCTACGTATTAGTCATCGCTATTACCATGGTCGAGGTGAGCCCCACGTTCTGCTTCACTCTCCCCATCTCCCCCCCCTCCCCACCCCCAATTTTGTATTTATTTATTTTTTAATTATTTTGTGCAGCGATGGGGGCGGGGGGGGGGGGGGGGCGCGCGCCAGGCGGGGCGGGGCGGGGCGAGGGGCGGGGCGGGGCGAGGCGGAGAGGTGCGGCGGCAGCCAATCAGAGCGGCGCGCTCCGAAAGTTTCCTTTTATGGCGAGGCGGCGGCGGCGGCGGCCCTATAAAAAGCGAAGCGCGCGGCGGGCGGGGAGTCGCTGCGACGCTGCCTTCGCCCCGTGCCCCGCTCCGCCGCCGCCTCGCGCCGCCCGCCCCGGCTCTGACTGACCGCGTTACTCCCACAGGTGAGCGGGCGGGACGGCCCTTCTCCTCCGGGCTGTAATTAGCGCTTGGTTTAATGACGGCTTGTTTCTTTTCTGTGGCTGCGTGAAAGCCTTGAGGGGCTCCGGGAGGGCCCTTTGTGCGGGGGGAGCGGCTCGGGGGGTGCGTGCGTGTGTGTGTGCGTGGGGAGCGCCGCGTGCGGCTCCGCGCTGCCCGGCGGCTGTGAGCGCTGCGGGCGCGGCGCGGGGCTTTGTGCGCTCCGCAGTGTGCGCGAGGGGAGCGCGGCCGGGGGCGGTGCCCCGCGGTGCGGGGGGGGCTGCGAGGGGAACAAAGGCTGCGTGCGGGGTGTGTGCGTGGGGGGGTGAGCAGGGGGTGTGGGCGCGTCGGTCGGGCTGCAACCCCCCCTGCACCCCCCTCCCCGAGTTGCTGAGCACGGCCCGGCTTCGGGTGCGGGGCTCCGTACGGGGCGTGGCGCGGGGCTCGCCGTGCCGGGCGGGGGGTGGCGGCAGGTGGGGGTGCCGGGCGGGGCGGGGCCGCCTCGGGCCGGGGAGGGCTCGGGGGAGGGGCGCGGCGGCCCCCGGAGCGCCGGCGGCTGTCGAGGCGCGGCGAGCCGCAGCCATTGCCTTTTATGGTAATCGTGCGAGAGGGCGCAGGGACTTCCTTTGTCCCAAATCTGTGCGGAGCCGAAATCTGGGAGGCGCCGCCGCACCCCCTCTAGCGGGCGCGGGGCGAAGCGGTGCGGCGCCGGCAGGAAGGAAATGGGCGGGGAGGGCCTTCGTGCGTCGCCGCGCCGCCGTCCCCTTCTCCCTCTCCAGCCTCGGGGCTGTCCGCGGGGGGACGGCTGCCTTCGGGGGGGACGGGGCAGGGCGGGGTTCGGCTTCTGGCGTGTGACCGGCGGCTCTAGAGCCTCTGCTAACCATGTTCATGCCTTCTTCTTTTTCCTACAGCTCCTGGGCAACGTGCTGGTTATTGTGCTGTCTCATCATTTTGGCAAAGAATTGATTTGATACCGCGGGCCCTAAGAAGTTCCTATTCTCTAGAAAGTATAGGAACTTCGTCGACATTTAAATCATTTAAATATAACTTCGTATAATGTATGCTATACGAAGTTATTCGCGATGAATAAATGAAAGCTTGCAGATCTGCGACTCTAGAGGATCTGCGACTCTAGAGGATCATAATCAGCCATACCACATTTTGTAGAGGTTTTACTTGCTTTAAAAAACCTCCCACACCTCCCCCTGAACCTGAAACATAAAATGAATGCAATTGTTGTTGTTAACTTGTTTATTGCAGCTTATAATGGTTACAAATAAAGCAATAGCATCACAAATTTCACAAATAAAGCATTTTTTTCACTGCATTCTAGTTGTGGTTTGTCCAAACTCATCAATGTATCTTATCATGTCTGGATCTGCGACTCTAGAGGATCATAATCAGCCATACCACATTTGTAGAGGTTTTACTTGCTTTAAAAAACCTCCCACACCTCCCCCTGAACCTGAAACATAAAATGAATGCAATTGTTGTTGTTAACTTGTTTATTGCAGCTTATAATGGTTACAAATAAAGCAATAGCATCACAAATTTCACAAATAAAGCATTTTTTTCACTGCATTCTAGTTGTGGTTTGTCCAAACTCATCAATGTATCTTATCATGTCTGGATCTGCGACTCTAGAGGATCATAATCAGCCATACCACATTTGTAGAGGTTTTACTTGCTTTAAAAAACCTCCCACACCTCCCCCTGAACCTGAAACATAAAATGAATGCAATTGTTGTTGTTAACTTGTTTATTGCAGCTTATAATGGTTACAAATAAAGCAATAGCATCACAAATTTCACAAATAAAGCATTTTTTTCACTGCATTCTAGTTGTGGTTTGTCCAAACTCATCAATGTATCTTATCATGTCTGGATCCCCATCAAGCTGATCCGGAACCCTTAATATAACTTCGTATAATGTATGCTATACGAAGTTATTAGGTCCCTCGACCTGCAGCCTCGACTGTGCCTTCTAGTTGCCAGCCATCTGTTGTTTGCCCCTCCCCCGTGCCTTCCTTGACCCTGGAAGGTGCCACTCCCACTGTCCTTTCCTAATAAAATGAGGAAATTGCATCGCATTGTCTGAGTAGGTGTCATTCTATTCTGGGGGGTGGGGTGGGGCAGGACAGCAAGGGGGAGGATTGGGAAGACAATAGCAGGCATGCTGGGGATGCGGTGGGCTCTATAATTCACAGTGTCGCGAGTTAGACTATGTAAGCAGAATTTTAATCATTTTTAAAGAGCCCAGTACTTCATATCCATTTCTCCCGCTCCTTCTGCAGCCTTATCAAAAGGTATTTTAGAACACTCATTTTAGCCCCATTTTCATTTATTATACTGGCTTATCCAACCCCTAGACAGAGCATTGGCATTTTCCCTTTCCTGATCTTAGAAGTCTGATGACTCATGAAACCAGACAGATTAGTTACATACACCACAAATCGAGGCTGTAGCTGGGGCCTCAACACTGCAGTTCTTTTATAACTCCTTAGTACACTTTTTGTTGATCCTTTGCCTTGATCCTTAATTTTCAGTGTCTATCACCTCTCCCGTCAGGTGGTGTTCCACATTTGGGCCTATTCTCAGTCCAGGGAGTTTTACAACAATAGATGTATTGAGAATCCAACCTAAAGCTTAACTTTCCACTCCCATGAATGCCTCTCTCCTTTTTCTCCATTTATAAACTGAGCTATTAACCATTAATGGTTTCCAGGTGGATGTCTCCTCCCCCAATATTACCTGATGTATCTTACATATTGCCAGGCTGATATTTTAAGACATTAAAAGGTATATTTCATTATTGAGCCACATGGTATTGATTACTGCTTACTAAAATTTTGTCATTGTACACATCTGTAAAAGGTGGTTCCTTTTGGAATGCAAAGTTCAGGTGTTTGTTGTCTTTCCTGACCTAAGGTCTTGTGAGCTTGTATTTTTTCTATTTAAGCAGTGCTTTCTCTTGGACTGGCTTGACTC	XCC825b donor-rosa26donor_CharOFF_dtr	AACCTCCCACACCTCCCCCTGAACCTGAAACATAAAATGAATGCAATTGTTGTTGTTAACTTGTTTATTGCAGCTTATAATGGTTACAAATAAAGCAATAGCATCACAAATTTCACAAATAAAGCATTTTTTTCACTGCATTCTAGTTGTGGTTTGTCCAAACTCATCAATGTATCTTATCATGTCTGGATCTGCGACTCTAGAGGATCATAATCAGCCATACCACATTTGTAGAGGTTTTACTTGCTTTAAAAAACCTCCCACACCTCCCCCTGAACCTGAAACATAAAATGAATGCAATTGTTGTTGTTAACTTGTTTATTGCAGCTTATAATGGTTACAAATAAAGCAATAGCATCACAAATTTCACAAATAAAGCATTTTTTTCACTGCATTCTAGTTGTGGTTTGTCCAAACTCATCAATGTATCTTATCATGTCTGGATCTGCGACTCTAGAGGATCATAATCAGCCATACCACATTTGTAGAGGTTTTACTTGCTTTAAAAAACCTCCCACACCTCCCCCTGAACCTGAAACATAAAATGAATGCAATTGTTGTTGTTAACTTGTTTATTGCAGCTTATAATGGTTACAAATAAAGCAATAGCATCACAAATTTCACAAATAAAGCATTTTTTTCACTGCATTCTAGTTGTGGTTTGTCCAAACTCATCAATGTATCTTATCATGTCTGGATCCCCATCAAGCTGATCCGGAACCCTTAATATAACTTCGTATAATGTATGCTATACGAAGTTATTAGGTCCCTCGACCTGCAGCCCAAGCTAGATCGAATTTCTAGACTCGAGGCCACCATGATCAAGATCGCCACCAGGAAGTACCTGGGCAAGCAGAACGTGTACGACATCGGCGTGGAGAGGGACCACAACTTCGCCCTGAAGAACGGCTTCATCGCCAGCAACTGCTTCAACGAATTCGGCGTGCTGAAGGGCGACATTAAGATGGCCCTGCGCCTGAAGGACGGCGGCCGCTACCTGGCGGACTTCAAGACCACCTACAAGGCCAAGAAGCCCGTGCAGATGCCCGGCGCCTACAACGTCGACCGCAAGTTGGACATCACCTCCCACAACGAGGACTACACCGTGGTGGAACAGTACGAACGCTCCGAGGGCCGCCACTCCACCGACGAGGTGGACGGCGTGATCAAGGAGTTCATGCGGTTCAAGGTGCACATGGAGGGCTCCATGAACGGCCACGAGTTCGAGATCGAGGGCGAGGGCGAGGGCCGCCCCTACGAGGGCACCCAGACCGCCAAGCTGAAGGTGACCAAGGGTGGCCCCCTGCCCTTCTCCTGGGACATCCTGTCCCCTCAGTTCATGTACGGCTCCAGGGCCTTCATCAAGCACCCCGCCGACATCCCCGACTACTATAAGCAGTCCTTCCCCGAGGGCTTCAAGTGGGAGCGCGTGATGAACTTCGAGGACGGCGGCGCCGTGACCGTGACCCAGGACACCTCCCTGGAGGACGGCACCCTGATCTACAAGGTGAAGCTCCGCGGCACCAACTTCCCTCCTGACGGCCCCGTAATGCAGAAGAAGACAATGGGCTGGGAAGCGTCCACCGAGCGGTTGTACCCCGAGGACGGATCCGCCGAGTACTGCCTGAGCTACGAGACCGAGATCCTGACCGTGGAGTACGGCCTGCTGCCTATCGGCAAGATCGTGGAGAAGAGGATCGAGTGCACCGTGTACAGCGTGGACAACAACGGCAACATCTACACCCAGCCTGTGGCCCAGTGGCACGACAGGGGCGAGCAGGAGGTGTTCGAGTACTGCCTGGAGGACGGCAGCCTGATCAGGGCCACCAAGGACCACAAGTTCATGACCGTGGACGGCCAGATGCTGCCTATCGACGAGATCTTCGAGAGGGAGCTGGACCTGATGAGGGTGGACAACCTGCCTAACTCTAGAGGCTCCGGCGCCACGAACTTCTCTCTGTTAAAGCAAGCAGGAGACGTGGAAGAAAACCCCGGTCCTGCCACCATGAGTAAAGGAGAAGAACTTTTCACTGGAGTTGTCCCAATTCTTGTTGAATTAGATGGTGATGTTAATGGGCACAAATTTTCTGTCAGTGGAGAGGGTGAAGGTGATGCAACATACGGAAAACTTACCCTTAAATTTATTTGCACTACTGGAAAACTACCTGTTCCATGGCCAACACTTGTCACTACGTTAACTTATGGTGTTCAATGCTTTTCAAGATACCCAGATCATATGAAACGGCATGACTTTTTCAAGAGTGCCATGCCCGAAGGTTACGTACAGGAAAGAACTATATTTTTCAAAGATGACGGGAACTACAAGACACGTGCTGAAGTCAAGTTTGAAGGTGATACCCTTGTTAATAGAATCGAGTTAAAAGGTATTGATTTTAAAGAAGATGGAAACATTCTTGGACACAAATTGGAATACAACTATAACGATCACCAGGTGTACATCATGGCAGACAAACAAAAGAATGGAATCAAAGCTAACTTCAAAATTAGACACAACATTGAAGATGGAGGCGTTCAACTAGCAGACCATTATCAACAAAATACTCCAATTGGCGATGGGCCCGTCCTTTTACCAGACAACCATTACCTGTTTACAACTTCTACTCTTTCGAAAGATCCCAACGAAAAGAGAGACCACATGGTCCTTCTTGAGTTTGTAACAGCTGCTGGGATTACACATGGCATGGATGAACTATACAAAGGCTCCGGCGAGGGCAGAGGAAGTCTGCTAACATGCGGTGACGTCGAGGAGAATCCTGGCCCAATGAAGCTGCTGCCGTCGGTGGTGCTGAAGCTCCTTCTGGCTGCAGTTCTTTCGGCACTGGTGACTGGCGAGAGCCTGGAGCAGCTTCGGAGAGGGCTAGCTGCTGGAACCAGCAACCCGGACCCTTCCACTGGATCTACGGACCAGCTGCTACGCCTAGGAGGCGGCCGGGACCGGAAAGTCCGTGACTTGCAAGAGGCAGATCTGGACCTTTTGAGAGTCACTTTATCCTCCAAGCCACAAGCACTGGCCACACCAAGCAAGGAGGAGCACGGGAAAAGAAAGAAGAAAGGCAAGGGACTAGGGAAGAAGAGGGACCCATGTCTTCGGAAATACAAGGACTTCTGCATCCACGGAGAATGCAAATATGTGAAGGAGCTCCGGGCTCCCTCCTGCATCTGCCACCCAGGTTACCATGGAGAGAGGTGTCATGGGCTGAGCCTCCCAGTGGAAAATCGCTTATATACCTATGACCATACAACTATCCTGGCTGTGGTGGCCGTGGTGCTGTCCTCTGTCTGTCTGCTGGTCATCGTGGGGCTTCTCATGTTTAGGTACCATAGGAGAGGTGGTTATGATGTGGAAAACGAAGAGAAAGTGAAGTTGGGCATGACTAATTCCCACCCGGATCCACCGGTCTAACTTAAGTTTAAACCGCTGATCAGCCTCGACTGTGCCTTCTAGTTGCCAGCCATCTGTTGTTTGCCCCTCCCCCGTGCCTTCCTTGACCCTGGAAGGTGCCACTCCCACTGTCCTTTCCTAATAAAATGAGGAAATTGCATCGCATTGTCTGAGTAGGTGTCATTCTATTCTGGGGGGTGGGGTGGGGCAGGACAGCAAGGGGGAGGATTGGGAAGACAATAGCAGGCATGCTGGGGATGCGGTGGGCTCTATAATTCACAGTGTCGCGAGTTAGACTATGTAAGCAGAATTTTAATCATTTTTAAAGAGCCCAGTACTTCATATCCATTTCTCCCGCTCCTTCTGCAGCCTTATCAAAAGGTATTTTAGAACACTCATTTTAGCCCCATTTTCATTTATTATACTGGCTTATCCAACCCCTAGACAGAGCATTGGCATTTTCCCTTTCCTGATCTTAGAAGTCTGATGACTCATGAAACCAGACAGATTAGTTACATACACCACAAATCGAGGCTGTAGCTGGGGCCTCAACACTGCAGTTCTTTTATAACTCCTTAGTACACTTTTTGTTGATCCTTTGCCTTGATCCTTAATTTTCAGTGTCTATCACCTCTCCCGTCAGGTGGTGTTCCACATTTGGGCCTATTCTCAGTCCAGGGAGTTTTACAACAATAGATGTATTGAGAATCCAACCTAAAGCTTAACTTTCCACTCCCATGAATGCCTCTCTCCTTTTTCTCCATTTATAAACTGAGCTATTAACCATTAATGGTTTCCAGGTGGATGTCTCCTCCCCC
	XCD816a	SP52.mRosa26.g5	GAAGATGGGCGGGAGTCTTCTGG	YH388.AAVS1.sp7	ACCCCACAGTGGGGCCACTANGG			XCD425a-AAV.donor1	GGAGTCGTTTTACCCGCCGCCGGCCGGGCCTCGTCGTCTGATTGGCTCTCGGGGCCCAGAAAACTGGCCCTTGCCATTGGCTCGTGTTCGTGCAAGTTGAGTCCATCCGCCGGCCAGCGGGGGCGGCGAGGAGGCGCTCCCAGGTTCCGGCCCTCCCCTCGGCCCCGCGCCGCAGAGTCTGGCCGCGCGCCCCTGCGCAACGTGGCAGGAAGCGCGCGCTGGGGGCGGGGACGGGCAGTAGGGCTGAGCGGCTGCGGGGCGGGTGCAAGCACGTTTCCGACTTGAGTTGCCTCAAGAGGGGCGTGCTGAGCCAGACCTCCATCGCGCACTCCGGGGAGTGGAGGGAAGGAGCGAGGGCTCAGTTGGGCTGTTTTGGAGGCAGGAAGCACTTGCTCTCCCAAAGTCGCTCTGAGTTGTTATCAGTAAGGGAGCTGCAGTGGAGTAGGCGGGGAGAAGGCCGCACCCTTCTCCGGAGGGGGGAGGGGAGTGTTGCAATACCTTTCTGGGAGTTCTCTGCTGCCTCCTGGCTTCTGAGGACCGCCCTGGGCCTGGGAGAATCCCTTCCCCCTCTTCCCTCGTGATCTGCAACTCCAGTCTTTCTAGAAGATGGGCGGGAGTCGACATTGATTATTGACTAGTTATTAATAGTAATCAATTACGGGGTCATTAGTTCATAGCCCATATATGGAGTTCCGCGTTACATAACTTACGGTAAATGGCCCGCCTGGCTGACCGCCCAACGACCCCCGCCCATTGACGTCAATAATGACGTATGTTCCCATAGTAACGCCAATAGGGACTTTCCATTGACGTCAATGGGTGGAGTATTTACGGTAAACTGCCCACTTGGCAGTACATCAAGTGTATCATATGCCAAGTACGCCCCCTATTGACGTCAATGACGGTAAATGGCCCGCCTGGCATTATGCCCAGTACATGACCTTATGGGACTTTCCTACTTGGCAGTACATCTACGTATTAGTCATCGCTATTACCATGGTCGAGGTGAGCCCCACGTTCTGCTTCACTCTCCCCATCTCCCCCCCCTCCCCACCCCCAATTTTGTATTTATTTATTTTTTAATTATTTTGTGCAGCGATGGGGGCGGGGGGGGGGGGGGGGCGCGCGCCAGGCGGGGCGGGGCGGGGCGAGGGGCGGGGCGGGGCGAGGCGGAGAGGTGCGGCGGCAGCCAATCAGAGCGGCGCGCTCCGAAAGTTTCCTTTTATGGCGAGGCGGCGGCGGCGGCGGCCCTATAAAAAGCGAAGCGCGCGGCGGGCGGGGAGTCGCTGCGACGCTGCCTTCGCCCCGTGCCCCGCTCCGCCGCCGCCTCGCGCCGCCCGCCCCGGCTCTGACTGACCGCGTTACTCCCACAGGTGAGCGGGCGGGACGGCCCTTCTCCTCCGGGCTGTAATTAGCGCTTGGTTTAATGACGGCTTGTTTCTTTTCTGTGGCTGCGTGAAAGCCTTGAGGGGCTCCGGGAGGGCCCTTTGTGCGGGGGGAGCGGCTCGGGGGGTGCGTGCGTGTGTGTGTGCGTGGGGAGCGCCGCGTGCGGCTCCGCGCTGCCCGGCGGCTGTGAGCGCTGCGGGCGCGGCGCGGGGCTTTGTGCGCTCCGCAGTGTGCGCGAGGGGAGCGCGGCCGGGGGCGGTGCCCCGCGGTGCGGGGGGGGCTGCGAGGGGAACAAAGGCTGCGTGCGGGGTGTGTGCGTGGGGGGGTGAGCAGGGGGTGTGGGCGCGTCGGTCGGGCTGCAACCCCCCCTGCACCCCCCTCCCCGAGTTGCTGAGCACGGCCCGGCTTCGGGTGCGGGGCTCCGTACGGGGCGTGGCGCGGGGCTCGCCGTGCCGGGCGGGGGGTGGCGGCAGGTGGGGGTGCCGGGCGGGGCGGGGCCGCCTCGGGCCGGGGAGGGCTCGGGGGAGGGGCGCGGCGGCCCCCGGAGCGCCGGCGGCTGTCGAGGCGCGGCGAGCCGCAGCCATTGCCTTTTATGGTAATCGTGCGAGAGGGCGCAGGGACTTCCTTTGTCCCAAATCTGTGCGGAGCCGAAATCTGGGAGGCGCCGCCGCACCCCCTCTAGCGGGCGCGGGGCGAAGCGGTGCGGCGCCGGCAGGAAGGAAATGGGCGGGGAGGGCCTTCGTGCGTCGCCGCGCCGCCGTCCCCTTCTCCCTCTCCAGCCTCGGGGCTGTCCGCGGGGGGACGGCTGCCTTCGGGGGGGACGGGGCAGGGCGGGGTTCGGCTTCTGGCGTGTGACCGGCGGCTCTAGAGCCTCTGCTAACCATGTTCATGCCTTCTTCTTTTTCCTACAGCTCCTGGGCAACGTGCTGGTTATTGTGCTGTCTCATCATTTTGGCAAAGAATGGGGCCACTAGGGACAGGATAGGCTGTGCCTTCTAGTTGCCAGCCATCTGTTGTTTGCCCCTCCCCCGTGCCTTCCTTGACCCTGGAAGGTGCCACTCCCACTGTCCTTTCCTAATAAAATGAGGAAATTGCATCGCATTGTCTGAGTAGGTGTCATTCTATTCTGGGGGGTGGGGTGGGGCAGGACAGCAAGGGGGAGGATTGGGAAGACAATAGCAGGCATGCTGGGGATGCGGTGGGCTCTATTTCTGGGCAGGCTTAAAGGCTAACCTGGTGTGTGGGCGTTGTCCTGCAGGGGAATTGAACAGGTGTAAAATTGGAGGGACAAGACTTCCCACAGATTTTCGGTTTTGTCGGGAAGTTTTTTAATAGGGGCAAATAAGGAAAATGGGAGGATAGGTAGTCATCTGGGGTTTTATGCAGCAAAACTACAGGTTATTATTGCTTGTGATCCGCCTCGGAGTATTTTCCATCGAGGTAGATTAAAGACATGCTCACCCGAGTTTTATACTCTCCTGCTTGAGATCCTTACTACAGTATGAAATTACAGTGTCGCGAGTTAGACTATGTAAGCAGAATTTTAATCATTTTTAAAGAGCCCAGTACTTCATATCCATTTCTCCCGCTCCTTCTGCAGCCTTATCAAAAGGTATTTTAGAACACTCATTTTAGCCCCATTTTCATTTATTATACTGGCTTATCCAACCCCTAGACAGAGCATTGGCATTTTCCCTTTCCTGATCTTAGAAGTCTGATGACTCATGAAACCAGACAGATTAGTTACATACACCACAAATCGAGGCTGTAGCTGGGGCCTCAACACTGCAGTTCTTTTATAACTCCTTAGTACACTTTTTGTTGATCCTTTGCCTTGATCCTTAATTTTCAGTGTCTATCACCTCTCCCGTCAGGTGGTGTTCCACATTTGGGCCTATTCTCAGTCCAGGGAGTTTTACAACAATAGATGTATTGAGAATCCAACCTAAAGCTTAACTTTCCACTCCCATGAATGCCTCTCTCCTTTTTCTCCATTTATAAACTGAGC	XCD816a rAAV donor (donor 2)	GGAGCGGCTCGGGGGGTGCGTGCGTGTGTGTGTGCGTGGGGAGCGCCGCGTGCGGCTCCGCGCTGCCCGGCGGCTGTGAGCGCTGCGGGCGCGGCGCGGGGCTTTGTGCGCTCCGCAGTGTGCGCGAGGGGAGCGCGGCCGGGGGCGGTGCCCCGCGGTGCGGGGGGGGCTGCGAGGGGAACAAAGGCTGCGTGCGGGGTGTGTGCGTGGGGGGGTGAGCAGGGGGTGTGGGCGCGTCGGTCGGGCTGCAACCCCCCCTGCACCCCCCTCCCCGAGTTGCTGAGCACGGCCCGGCTTCGGGTGCGGGGCTCCGTACGGGGCGTGGCGCGGGGCTCGCCGTGCCGGGCGGGGGGTGGCGGCAGGTGGGGGTGCCGGGCGGGGCGGGGCCGCCTCGGGCCGGGGAGGGCTCGGGGGAGGGGCGCGGCGGCCCCCGGAGCGCCGGCGGCTGTCGAGGCGCGGCGAGCCGCAGCCATTGCCTTTTATGGTAATCGTGCGAGAGGGCGCAGGGACTTCCTTTGTCCCAAATCTGTGCGGAGCCGAAATCTGGGAGGCGCCGCCGCACCCCCTCTAGCGGGCGCGGGGCGAAGCGGTGCGGCGCCGGCAGGAAGGAAATGGGCGGGGAGGGCCTTCGTGCGTCGCCGCGCCGCCGTCCCCTTCTCCCTCTCCAGCCTCGGGGCTGTCCGCGGGGGGACGGCTGCCTTCGGGGGGGACGGGGCAGGGCGGGGTTCGGCTTCTGGCGTGTGACCGGCGGCTCTAGAGCCTCTGCTAACCATGTTCATGCCTTCTTCTTTTTCCTACAGCTCCTGGGCAACGTGCTGGTTATTGTGCTGTCTCATCATTTTGGCAAAGAATTCAGCCACCATGGCTCCCAGCAGCCCCCGGCCCGCGCTGCCCGCACTCCTGGTCCTGCTCGGGGCTCTGTTCCCAGGACCTGGCAATGCCCAGACATCTGTGTCCCCCTCAAAAGTCATCCTGCCCCGGGGAGGCTCCGTGCTGGTGACATGCAGCACCTCCTGTGACCAGCCCAAGTTGTTGGGCATAGAGACCCCGTTGCCTAAAAAGGAGTTGCTCCTGCCTGGGAACAACCGGAAGGTGTATGAACTGAGCAATGTGCAAGAAGATAGCCAACCAATGTGCTATTCAAACTGCCCTGATGGGCAGTCAACAGCTAAAACCTTCCTCACCGTGTACTGGACTCCAGAACGGGTGGAACTGGCACCCCTCCCCTCTTGGCAGCCAGTGGGCAAGAACCTTACCCTACGCTGCCAGGTGGAGGGTGGGGCACCCCGGGCCAACCTCACCGTGGTGCTGCTCCGTGGGGAGAAGGAGCTGAAACGGGAGCCAGCTGTGGGGGAGCCCGCTGAGGTCACGACCACGGTGCTGGTGAGGAGAGATCACCATGGAGCCAATTTCTCGTGCCGCACTGAACTGGACCTGCGGCCCCAAGGGCTGGCATTGTTCTCTAATGTCTCCGAGGCCAGGAGCCTCCGGACTTTCGATCTTCCAGCTACCATCCCAAAGCTCGACACCCCTGACCTCCTGGAGGTGGGCACCCAGCAGAAGTTGTTTTGCTCCCTGGAAGGCCTGTTTCCTGCCTCTGAAGCTCGGATATACCTGGAGCTGGGAGGCCAGATGCCGACCCAGGAGAGCACAAACAGCAGTGACTCTGTGTCAGCCACTGCCTTGGTAGAGGTGACTGAGGAGTTCGACAGAACCCTGCCGCTGCGCTGCGTTTTGGAGCTAGCGGACCAGATCCTGGAGACGCAGAGGACCTTAACAGTCTACAACTTTTCAGCTCCGGTCCTGACCCTGAGCCAGCTGGAGGTCTCGGAAGGGAGCCAAGTAACTGTGAAGTGTGAAGCCCACAGTGGGTCGAAGGTGGTTCTTCTGAGCGGCGTCGAGCCTAGGCCACCCACCCCGCAGGTCCAATTCACACTGAATGCCAGCTCGGAGGATCACAAACGAAGCTTCTTTTGCTCTGCCGCTCTGGAGGTGGCGGGAAAGTTCCTGTTTAAAAACCAGACCCTGGAACTGCACGTGCTGTATGGTCCTCGGCTGGACGAGACGGACTGCTTGGGGAACTGGACCTGGCAAGAGGGGTCTCAGCAGACTCTGAAATGCCAGGCCTGGGGGAACCCATCTCCTAAGATGACCTGCAGACGGAAGGCAGATGGTGCCCTGCTGCCCATCGGGGTGGTGAAGTCTGTCAAACAGGAGATGAATGGTACATACGTGTGCCATGCCTTTAGCTCCCATGGGAATGTCACCAGGAATGTGTACCTGACAGTACTGTACCACTCTCAAAATAACTGGACTATAATCATTCTGGTGCCAGTACTGCTGGTCATTGTGGGCCTCGTGATGGCAGCCTCTTATGTTTATAACCGCCAGAGAAAGATCAGGATATACAAGTTACAGAAGGCTCAGGAGGAGGCCATAAAACTCAAGGGACAAGCCCCACCTCCCTGACTCGAGCTTATTCCAGATGCGTGCGGATGCTGTGCCTTCTAGTTGCCAGCCATCTGTTGTTTGCCCCTCCCCCGTGCCTTCCTTGACCCTGGAAGGTGCCACTCCCACTGTCCTTTCCTAATAAAATGAGGAAATTGCATCGCATTGTCTGAGTAGGTGTCATTCTATTCTGGGGGGTGGGGTGGGGCAGGACAGCAAGGGGGAGGATTGGGAAGACAATAGCAGGCATGCTGGGGATGCGGTGGGCTCTATTTCTGGGCAGGCTTAAAGGCTAACCTGGTGTGTGGGCGTTGTCCTGCAGGGGAATTGAACAGGTGTAAAATTGGAGGGACAAGACTTCCCACAGATTTTCGGTTTTGTCGGGAAGTTTTTTAATAGGGGCAAATAAGGAAAATGGGAGGATAGGTAGTCATCTGGGGTTTTATGCAGCAAAACTACAGGTTATTATTGCTTGTGATCCGCCTCGGAGTATTTTCCATCGAGGTAGATTAAAGACATGCTCACCCGAGTTTTATACTCTCCTGCTTGAGATCCTTACTACAGTATGAAATTACAGTGTCGCGAGTTAGACTATGTAAGCAGAATTTTAATCATTTTTAAAGAGCCCAGTACTTCATATCCATTTCTCCCGCTCCTTCTGCAGCCTTATCAAAAGGTATTTTAGAACACTCATTTTAGCCCCATTTTCATTTATTATACTGGCTTATCCAACCCCTAGACAGAGCATTGGCATTTTCCCTTTCCTGATCTTAGAAGTCTGATGACTCATGAAACCAGACAGATTAGTTACATACACCACAAATCGAGGCTGTAGCTGGGGCCTCAACACTGCAGTTCTTTTATAACTCCTTAGTACACTTTTTGTTGATCCTTTGCCTTGATCCTTAATTTTCAGTGTCTATCACCTCTCCCGTCAGGTGGTGTTCCACATTTGGGCCTATTCTCAGTCCAGGGAGTTTTACAACAATAGATGTATTGAGAATCCAACCTAAAGCTTAACTTTCCACTCCCATGAATGCCTCTCTCCTTTTTCTCCATTTATAAACTGAGC
	MS2795	XCB1202b.sp2	GAAGGCACAGTCGAGGCTGCAGG	SP52.mRosa26.g5	GAAGATGGGCGGGAGTCTTCTGG			XCD427d.CAG.LSL.bGH	GGAGGTAGGTGGGGTGAGGCGAGCTGGACGTGCGGGCGCGGTCGGCCTCTGGCGGGGCGGGGGAGGGGAGGGAGGGTCAGCGAAAGTAGCTCGCGCGCGAGCGGCCGCCCACCCTCCCCTTCCTCTGGGGGAGTCGTTTTACCCGCCGCCGGCCGGGCCTCGTCGTCTGATTGGCTCTCGGGGCCCAGAAAACTGGCCCTTGCCATTGGCTCGTGTTCGTGCAAGTTGAGTCCATCCGCCGGCCAGCGGGGGCGGCGAGGAGGCGCTCCCAGGTTCCGGCCCTCCCCTCGGCCCCGCGCCGCAGAGTCTGGCCGCGCGCCCCTGCGCAACGTGGCAGGAAGCGCGCGCTGGGGGCGGGGACGGGCAGTAGGGCTGAGCGGCTGCGGGGCGGGTGCAAGCACGTTTCCGACTTGAGTTGCCTCAAGAGGGGCGTGCTGAGCCAGACCTCCATCGCGCACTCCGGGGAGTGGAGGGAAGGAGCGAGGGCTCAGTTGGGCTGTTTTGGAGGCAGGAAGCACTTGCTCTCCCAAAGTCGCTCTGAGTTGTTATCAGTAAGGGAGCTGCAGTGGAGTAGGCGGGGAGAAGGCCGCACCCTTCTCCGGAGGGGGGAGGGGAGTGTTGCAATACCTTTCTGGGAGTTCTCTGCTGCCTCCTGGCTTCTGAGGACCGCCCTGGGCCTGGGAGAATCCCTTCCCCCTCTTCCCTCGTGATCTGCAACTCCAGTCTTTCTAGTTAATTAACCGTTTAAACAATTCTGCAGGAATCTAGTTATTAATAGTAATCAATTACGGGGTCATTAGTTCATAGCCCATATATGGAGTTCCGCGTTACATAACTTACGGTAAATGGCCCGCCTGGCTGACCGCCCAACGACCCCCGCCCATTGACGTCAATAATGACGTATGTTCCCATAGTAACGCCAATAGGGACTTTCCATTGACGTCAATGGGTGGAGTATTTACGGTAAACTGCCCACTTGGCAGTACATCAAGTGTATCATATGCCAAGTACGCCCCCTATTGACGTCAATGACGGTAAATGGCCCGCCTGGCATTATGCCCAGTACATGACCTTATGGGACTTTCCTACTTGGCAGTACATCTACGTATTAGTCATCGCTATTACCATGGTCGAGGTGAGCCCCACGTTCTGCTTCACTCTCCCCATCTCCCCCCCCTCCCCACCCCCAATTTTGTATTTATTTATTTTTTAATTATTTTGTGCAGCGATGGGGGCGGGGGGGGGGGGGGGGCGCGCGCCAGGCGGGGCGGGGCGGGGCGAGGGGCGGGGCGGGGCGAGGCGGAGAGGTGCGGCGGCAGCCAATCAGAGCGGCGCGCTCCGAAAGTTTCCTTTTATGGCGAGGCGGCGGCGGCGGCGGCCCTATAAAAAGCGAAGCGCGCGGCGGGCGGGGAGTCGCTGCGACGCTGCCTTCGCCCCGTGCCCCGCTCCGCCGCCGCCTCGCGCCGCCCGCCCCGGCTCTGACTGACCGCGTTACTCCCACAGGTGAGCGGGCGGGACGGCCCTTCTCCTCCGGGCTGTAATTAGCGCTTGGTTTAATGACGGCTTGTTTCTTTTCTGTGGCTGCGTGAAAGCCTTGAGGGGCTCCGGGAGGGCCCTTTGTGCGGGGGGAGCGGCTCGGGGGGTGCGTGCGTGTGTGTGTGCGTGGGGAGCGCCGCGTGCGGCTCCGCGCTGCCCGGCGGCTGTGAGCGCTGCGGGCGCGGCGCGGGGCTTTGTGCGCTCCGCAGTGTGCGCGAGGGGAGCGCGGCCGGGGGCGGTGCCCCGCGGTGCGGGGGGGGCTGCGAGGGGAACAAAGGCTGCGTGCGGGGTGTGTGCGTGGGGGGGTGAGCAGGGGGTGTGGGCGCGTCGGTCGGGCTGCAACCCCCCCTGCACCCCCCTCCCCGAGTTGCTGAGCACGGCCCGGCTTCGGGTGCGGGGCTCCGTACGGGGCGTGGCGCGGGGCTCGCCGTGCCGGGCGGGGGGTGGCGGCAGGTGGGGGTGCCGGGCGGGGCGGGGCCGCCTCGGGCCGGGGAGGGCTCGGGGGAGGGGCGCGGCGGCCCCCGGAGCGCCGGCGGCTGTCGAGGCGCGGCGAGCCGCAGCCATTGCCTTTTATGGTAATCGTGCGAGAGGGCGCAGGGACTTCCTTTGTCCCAAATCTGTGCGGAGCCGAAATCTGGGAGGCGCCGCCGCACCCCCTCTAGCGGGCGCGGGGCGAAGCGGTGCGGCGCCGGCAGGAAGGAAATGGGCGGGGAGGGCCTTCGTGCGTCGCCGCGCCGCCGTCCCCTTCTCCCTCTCCAGCCTCGGGGCTGTCCGCGGGGGGACGGCTGCCTTCGGGGGGGACGGGGCAGGGCGGGGTTCGGCTTCTGGCGTGTGACCGGCGGCTCTAGAGCCTCTGCTAACCATGTTCATGCCTTCTTCTTTTTCCTACAGCTCCTGGGCAACGTGCTGGTTATTGTGCTGTCTCATCATTTTGGCAAAGAATTGATTTGATACCGCGGGCCCTAAGAAGTTCCTATTCTCTAGAAAGTATAGGAACTTCGTCGACATTTAAATCATTTAAATATAACTTCGTATAATGTATGCTATACGAAGTTATTCGCGATGAATAAATGAAAGCTTGCAGATCTGCGACTCTAGAGGATCTGCGACTCTAGAGGATCATAATCAGCCATACCACATTTTGTAGAGGTTTTACTTGCTTTAAAAAACCTCCCACACCTCCCCCTGAACCTGAAACATAAAATGAATGCAATTGTTGTTGTTAACTTGTTTATTGCAGCTTATAATGGTTACAAATAAAGCAATAGCATCACAAATTTCACAAATAAAGCATTTTTTTCACTGCATTCTAGTTGTGGTTTGTCCAAACTCATCAATGTATCTTATCATGTCTGGATCTGCGACTCTAGAGGATCATAATCAGCCATACCACATTTGTAGAGGTTTTACTTGCTTTAAAAAACCTCCCACACCTCCCCCTGAACCTGAAACATAAAATGAATGCAATTGTTGTTGTTAACTTGTTTATTGCAGCTTATAATGGTTACAAATAAAGCAATAGCATCACAAATTTCACAAATAAAGCATTTTTTTCACTGCATTCTAGTTGTGGTTTGTCCAAACTCATCAATGTATCTTATCATGTCTGGATCTGCGACTCTAGAGGATCATAATCAGCCATACCACATTTGTAGAGGTTTTACTTGCTTTAAAAAACCTCCCACACCTCCCCCTGAACCTGAAACATAAAATGAATGCAATTGTTGTTGTTAACTTGTTTATTGCAGCTTATAATGGTTACAAATAAAGCAATAGCATCACAAATTTCACAAATAAAGCATTTTTTTCACTGCATTCTAGTTGTGGTTTGTCCAAACTCATCAATGTATCTTATCATGTCTGGATCCCCATCAAGCTGATCCGGAACCCTTAATATAACTTCGTATAATGTATGCTATACGAAGTTATTAGGTCCCTCGACCTGCAGCCTCGACTGTGCCTTCTAGTTGCCAGCCATCTGTTGTTTGCCCCTCCCCCGTGCCTTCCTTGACCCTGGAAGGTGCCACTCCCACTGTCCTTTCCTAATAAAATGAGGAAATTGCATCGCATTGTCTGAGTAGGTGTCATTCTATTCTGGGGGGTGGGGTGGGGCAGGACAGCAAGGGGGAGGATTGGGAAGACAATAGCAGGCATGCTGGGGATGCGGTGGGCTCTATAATTCACAGTGTCGCGAGTTAGACTATGTAAGCAGAATTTTAATCATTTTTAAAGAGCCCAGTACTTCATATCCATTTCTCCCGCTCCTTCTGCAGCCTTATCAAAAGGTATTTTAGAACACTCATTTTAGCCCCATTTTCATTTATTATACTGGCTTATCCAACCCCTAGACAGAGCATTGGCATTTTCCCTTTCCTGATCTTAGAAGTCTGATGACTCATGAAACCAGACAGATTAGTTACATACACCACAAATCGAGGCTGTAGCTGGGGCCTCAACACTGCAGTTCTTTTATAACTCCTTAGTACACTTTTTGTTGATCCTTTGCCTTGATCCTTAATTTTCAGTGTCTATCACCTCTCCCGTCAGGTGGTGTTCCACATTTGGGCCTATTCTCAGTCCAGGGAGTTTTACAACAATAGATGTATTGAGAATCCAACCTAAAGCTTAACTTTCCACTCCCATGAATGCCTCTCTCCTTTTTCTCCATTTATAAACTGAGCTATTAACCATTAATGGTTTCCAGGTGGATGTCTCCTCCCCCAATATTACCTGATGTATCTTACATATTGCCAGGCTGATATTTTAAGACATTAAAAGGTATATTTCATTATTGAGCCACATGGTATTGATTACTGCTTACTAAAATTTTGTCATTGTACACATCTGTAAAAGGTGGTTCCTTTTGGAATGCAAAGTTCAGGTGTTTGTTGTCTTTCCTGACCTAAGGTCTTGTGAGCTTGTATTTTTTCTATTTAAGCAGTGCTTTCTCTTGGACTGGCTTGACTC	MS2795.insert.dna	CCGCGGCAGGCCCTCCGAGCGTGGTGGAGCCGTTCTGTGAGACAGCCGGGTACGAGTCGTGACGCTGGAAGGGGCAAGCGGGTGGTGGGCAGGAATGCGGTCCGCCCTGCAGCAACCGGAGGGGGAGGGAGAAGGGAGCGGAAAAGTCTCCACCGGACGCGGCCATGGCTCGGGGGGGGGGGGGCAGCGGAGGAGCGCTTCCGGCCGACGTCTCGTCGCTGATTGGCTTCTTTTCCTCCCGCCGTGTGTGAAAACACAAATGGCGTGTTTTGGTTGGCGTAAGGCGCCTGTCAGTTAACGGCAGCCGGAGTGCGCAGCCGCCGGCAGCCTCGCTCTGCCCACTGGGTGGGGCGGGAGGTAGGTGGGGTGAGGCGAGCTGGACGTGCGGGCGCGGTCGGCCTCTGGCGGGGCGGGGGAGGGGAGGGAGGGTCAGCGAAAGTAGCTCGCGCGCGAGCGGCCGCCCACCCTCCCCTTCCTCTGGGGGAGTCGTTTTACCCGCCGCCGGCCGGGCCTCGTCGTCTGATTGGCTCTCGGGGCCCAGAAAACTGGCCCTTGCCATTGGCTCGTGTTCGTGCAAGTTGAGTCCATCCGCCGGCCAGCGGGGGCGGCGAGGAGGCGCTCCCAGGTTCCGGCCCTCCCCTCGGCCCCGCGCCGCAGAGTCTGGCCGCGCGCCCCTGCGCAACGTGGCAGGAAGCGCGCGCTGGGGGCGGGGACGGGCAGTAGGGCTGAGCGGCTGCGGGGCGGGTGCAAGCACGTTTCCGACTTGAGTTGCCTCAAGAGGGGCGTGCTGAGCCAGACCTCCATCGCGCACTCCGGGGAGTGGAGGGAAGGAGCGAGGGCTCAGTTGGGCTGTTTTGGAGGCAGGAAGCACTTGCTCTCCCAAAGTCGCTCTGAGTTGTTATCAGTAAGGGAGCTGCAGTGGAGTAGGCGGGGAGAAGGCCGCACCCTTCTCCGGAGGGGGGAGGGGAGTGTTGCAATACCTTTCTGGGAGTTCTCTGCTGCCTCCTGGCTTCTGAGGACCGCCCTGGGCCTGGGAGAATCCCTTCCCCCTCTTCCCTCGTGATCTGCAACTCCAGTCTTTCTAGTTAATTAACCGTTTAAACAATTCTGCAGGAATCTAGTTATTAATAGTAATCAATTACGGGGTCATTAGTTCATAGCCCATATATGGAGTTCCGCGTTACATAACTTACGGTAAATGGCCCGCCTGGCTGACCGCCCAACGACCCCCGCCCATTGACGTCAATAATGACGTATGTTCCCATAGTAACGCCAATAGGGACTTTCCATTGACGTCAATGGGTGGAGTATTTACGGTAAACTGCCCACTTGGCAGTACATCAAGTGTATCATATGCCAAGTACGCCCCCTATTGACGTCAATGACGGTAAATGGCCCGCCTGGCATTATGCCCAGTACATGACCTTATGGGACTTTCCTACTTGGCAGTACATCTACGTATTAGTCATCGCTATTACCATGGTCGAGGTGAGCCCCACGTTCTGCTTCACTCTCCCCATCTCCCCCCCCTCCCCACCCCCAATTTTGTATTTATTTATTTTTTAATTATTTTGTGCAGCGATGGGGGCGGGGGGGGGGGGGGGGCGCGCGCCAGGCGGGGCGGGGCGGGGCGAGGGGCGGGGCGGGGCGAGGCGGAGAGGTGCGGCGGCAGCCAATCAGAGCGGCGCGCTCCGAAAGTTTCCTTTTATGGCGAGGCGGCGGCGGCGGCGGCCCTATAAAAAGCGAAGCGCGCGGCGGGCGGGGAGTCGCTGCGACGCTGCCTTCGCCCCGTGCCCCGCTCCGCCGCCGCCTCGCGCCGCCCGCCCCGGCTCTGACTGACCGCGTTACTCCCACAGGTGAGCGGGCGGGACGGCCCTTCTCCTCCGGGCTGTAATTAGCGCTTGGTTTAATGACGGCTTGTTTCTTTTCTGTGGCTGCGTGAAAGCCTTGAGGGGCTCCGGGAGGGCCCTTTGTGCGGGGGGAGCGGCTCGGGGGGTGCGTGCGTGTGTGTGTGCGTGGGGAGCGCCGCGTGCGGCTCCGCGCTGCCCGGCGGCTGTGAGCGCTGCGGGCGCGGCGCGGGGCTTTGTGCGCTCCGCAGTGTGCGCGAGGGGAGCGCGGCCGGGGGCGGTGCCCCGCGGTGCGGGGGGGGCTGCGAGGGGAACAAAGGCTGCGTGCGGGGTGTGTGCGTGGGGGGGTGAGCAGGGGGTGTGGGCGCGTCGGTCGGGCTGCAACCCCCCCTGCACCCCCCTCCCCGAGTTGCTGAGCACGGCCCGGCTTCGGGTGCGGGGCTCCGTACGGGGCGTGGCGCGGGGCTCGCCGTGCCGGGCGGGGGGTGGCGGCAGGTGGGGGTGCCGGGCGGGGCGGGGCCGCCTCGGGCCGGGGAGGGCTCGGGGGAGGGGCGCGGCGGCCCCCGGAGCGCCGGCGGCTGTCGAGGCGCGGCGAGCCGCAGCCATTGCCTTTTATGGTAATCGTGCGAGAGGGCGCAGGGACTTCCTTTGTCCCAAATCTGTGCGGAGCCGAAATCTGGGAGGCGCCGCCGCACCCCCTCTAGCGGGCGCGGGGCGAAGCGGTGCGGCGCCGGCAGGAAGGAAATGGGCGGGGAGGGCCTTCGTGCGTCGCCGCGCCGCCGTCCCCTTCTCCCTCTCCAGCCTCGGGGCTGTCCGCGGGGGGACGGCTGCCTTCGGGGGGGACGGGGCAGGGCGGGGTTCGGCTTCTGGCGTGTGACCGGCGGCTCTAGAGCCTCTGCTAACCATGTTCATGCCTTCTTCTTTTTCCTACAGCTCCTGGGCAACGTGCTGGTTATTGTGCTGTCTCATCATTTTGGCAAAGAATTGATTTGATACCGCGGGCCCTAAGAAGTTCCTATTCTCTAGAAAGTATAGGAACTTCGTCGACATTTAAATCATTTAAATATAACTTCGTATAATGTATGCTATACGAAGTTATTCGCGATGAATAAATGAAAGCTTGCAGATCTGCGACTCTAGAGGATCTGCGACTCTAGAGGATCATAATCAGCCATACCACATTTTGTAGAGGTTTTACTTGCTTTAAAAAACCTCCCACACCTCCCCCTGAACCTGAAACATAAAATGAATGCAATTGTTGTTGTTAACTTGTTTATTGCAGCTTATAATGGTTACAAATAAAGCAATAGCATCACAAATTTCACAAATAAAGCATTTTTTTCACTGCATTCTAGTTGTGGTTTGTCCAAACTCATCAATGTATCTTATCATGTCTGGATCTGCGACTCTAGAGGATCATAATCAGCCATACCACATTTGTAGAGGTTTTACTTGCTTTAAAAAACCTCCCACACCTCCCCCTGAACCTGAAACATAAAATGAATGCAATTGTTGTTGTTAACTTGTTTATTGCAGCTTATAATGGTTACAAATAAAGCAATAGCATCACAAATTTCACAAATAAAGCATTTTTTTCACTGCATTCTAGTTGTGGTTTGTCCAAACTCATCAATGTATCTTATCATGTCTGGATCTGCGACTCTAGAGGATCATAATCAGCCATACCACATTTGTAGAGGTTTTACTTGCTTTAAAAAACCTCCCACACCTCCCCCTGAACCTGAAACATAAAATGAATGCAATTGTTGTTGTTAACTTGTTTATTGCAGCTTATAATGGTTACAAATAAAGCAATAGCATCACAAATTTCACAAATAAAGCATTTTTTTCACTGCATTCTAGTTGTGGTTTGTCCAAACTCATCAATGTATCTTATCATGTCTGGATCCCCATCAAGCTGATCCGGAACCCTTAATATAACTTCGTATAATGTATGCTATACGAAGTTATTAGGTCCCTCGACCTTAGGTCCCTCGACCTGCAGCCCAAGCTAGATCGAATTCGGCCGGCCGATATCGGCGCGCCGCCACCATGTCTGCACTTCTGATCCTAGCTCTTGTTGGAGCTGCAGTTGCTGACTACAAAGACGATGACGACAAGCTTGCGGCCGCGATGAAAGTATTTGGCCGTTGCGAGCTTGCGGCGGCGATGAAACGTCATGGCCTGGACAACTACCGGGGGTATTCCTTGGGTAACTGGGTTTGCGCTGCGAAATTCGAAAGCAATTTTAATACTCAAGCCACCAATCGCAACACCGACGGCTCGACCGATTATGGGATCTTACAGATTAATTCTCGTTGGTGGTGTAACGACGGTCGCACACCAGGTAGTAGAAATCTCTGCAACATCCCGTGTAGCGCCCTGCTGTCATCGGATATCACGGCAAGTGTCAACTGTGCTAAGAAAATTGTGAGCGATGGCAATGGTATGAACGCATGGGTTGCCTGGCGCAACCGCTGTAAAGGCACGGATGTGCAGGCATGGATTCGAGGCTGCCGTCTGTAAGCAGCCTCGACTGTGCCTTCTAGTTGCCAGCCATCTGTTGTTTGCCCCTCCCCCGTGCCTTCCTTGACCCTGGAAGGTGCCACTCCCACTGTCCTTTCCTAATAAAATGAGGAAATTGCATCGCATTGTCTGAGTAGGTGTCATTCTATTCTGGGGGGTGGGGTGGGGCAGGACAGCAAGGGGGAGGATTGGGAAGACAATAGCAGGCATGCTGGGGATGCGGTGGGCTCTATAATTCACAGTGTCGCGAGTTAGACTATGTAAGCAGAATTTTAATCATTTTTAAAGAGCCCAGTACTTCATATCCATTTCTCCCGCTCCTTCTGCAGCCTTATCAAAAGGTATTTTAGAACACTCATTTTAGCCCCATTTTCATTTATTATACTGGCTTATCCAACCCCTAGACAGAGCATTGGCATTTTCCCTTTCCTGATCTTAGAAGTCTGATGACTCATGAAACCAGACAGATTAGTTACATACACCACAAATCGAGGCTGTAGCTGGGGCCTCAACACTGCAGTTCTTTTATAACTCCTTAGTACACTTTTTGTTGATCCTTTGCCTTGATCCTTAATTTTCAGTGTCTATCACCTCTCCCGTCAGGTGGTGTTCCACATTTGGGCCTATTCTCAGTCCAGGGAGTTTTACAACAATAGATGTATTGAGAATCCAACCTAAAGCTTAACTTTCCACTCCCATGAATGCCTCTCTCCTTTTTCTCCATTTATAAACTGAGCTATTAACCATTAATGGTTTCCAGGTGGATGTCTCCTCCCCCAATATTACCTGATGTATCTTACATATTGCCAGGCTGATATTTTAAGACATTAAAAGGTATATTTCATTATTGAGCCACATGGTATTGATTACTGCTTACTAAAATTTTGTCATTGTACACATCTGTAAAAGGTGGTTCCTTTTGGAATGCAAAGTTCAGGTGTTTGTTGTCTTTCCTGACCTAAGGTCTTGTGAGCTTGTATTTTTTCTATTTAAGCAGTGCTTTCTCTTGGACTGGCTTGACTCATGGCATTCTACACGTTATTGCTGGTCTAAATGTGATTTTGCCAAGCTTCTTCAGGACCTATAATTTTGCTTGACTTGTAGCCAAACACAAGTAAAATGATTAAGCAACAAATGTATTTGTGAAGCTTGGTTTTTAGGTTGTTGTGTTGTGTGTGCTTGTGCTCTATAATAATACTATCCAGGGGCTGGAGAGGTGGCTCGGAGTTCAAGAGCACAGACTGCTCTTCCAGAAGTCCTGAGTTCAATTCCCAGCAAC
2 gRNA/3 rAAV	XCE54a	XCE54a.m.Eif4enif1.sp4	GATGTGAACAAAGCACCCTATGG	XCB1202b.sp2	GAAGGCACAGTCGAGGCTGCAGG			XCE54a rAAV donor1	CCCACTGGTCAGGAAAGGAACACTAGTGCACTTATCCTGGGTGTCTGCTGAGCCAACAGTGGTAGTAAGGTAAGGGCAGGATGTGTCAAACTGCCAATAGAGAACTACTTACTCTTCAGGCTGAAGCTGATGGAACAGGTAACAAAGGCAAACACTAATCATGATCAGCAAGATGAAGCAGAAAGGGAACAAGGGGATATTAAATGTGTATAGACACGCTAGAGAGATGGCTCAGCAGTTAAGAGAACTAGCTGGTCTTTCAGAGGTCCTGAGATCAATTTTAGACACCCACATGGTGGCTCATGACCATCTATCTATAAATGGATCTGATTTTCATGTCTGGCAGTGTACAGAAGCTAACTGAAGAAAGGTGGAAGACCCACAAGAGTTCAAGATAAGCCCTATATAGTGAAGTTCAAGGCAAGCTTTTTCTACCTGAAACTTAGTCTCAAAAAAAAATGAATACGTAAACAGTCTTCCAGGGGATAAGAACCTTACAGAAAAAGCAGAAATGCCTGGGGCACTGGATTACCGATGTAATCAAATTCAGTCCTTGAATTGAACACAGGATTGCCTAGAGCAAGGCCAGCCAGAGATTCATCTCAGAGGGAGAAAGGTGTCTTTGGAGCAATTTTGTGGTAATCTAGTATGTATCACATAAGTTTAGACGCATTTGGGACTGGAAAGATGTGAACAAAGCACCGAGCTCACGGGGACAGCCCCCCCCCAAAGCCCCCAGGGATGTAATTACGTCCCTCCCCCGCTAGGGGGCAGCAGCGAGCCGCCCGGGGCTCCGCTCCGGTCCGGCGCTCCCCCCGCATCCCCGAGCCGGCAGCGTGCGGGGACAGCCCGGGCACGGGGAAGGTGGCACGGGATCGCTTTCCTCTGAACGCTTCTCGCTGCTCTTTGAGCCTGCAGACACCTGGGGGGATACGGGGAAAAAGTTTTAGGCTGAAAGAGAGATTTAGAATGACAGAATCATAGAACGGCCTGGGTTGCAAAGGAGCACAGTGCTCATCCAGATCCAACCCCCTGCTATGTGCAGGGTCATCAACCAGCAGCCCAGGCTGCCCAGAGCCACATCCAGCCTGGCCTTGAATGCCTGCAGGGATGGGGCATCCACAGCCTCCTTGGGCAACCTGTTCAGTGCGTCACCACCCTCTGGGGGAAAAACTGCCTCCTCATATCCAACCCAAACCTCCCCTGTCTCAGTGTAAAGCCATTCCCCCTTGTCCTATCAAGGGGGAGTTTGCTGTGACATTGTTGGTCTGGGGTGACACATGTTTGCCAATTCAGTGCATCACGGAGAGGCAGATCTTGGGGATAAGGAAGTGCAGGACAGCATGGACGTGGGACATGCAGGTGTTGAGGGCTCTGGGACACTCTCCAAGTCACAGCGTTCAGAACAGCCTTAAGGATAAGAAGATAGGATAGAAGGACAAAGAGCAAGTTAAAACCCAGCATGGAGAGGAGCACAAAAAGGCCACAGACACTGCTGGTCCCTGTGTCTGAGCCTGCATGTTTGATGGTGTCTGGATGCAAGCAGAAGGGGTGGAAGAGCTTGCCTGGAGAGATACAGCTGGGTCAGTAGGACTGGGACAGGCAGCTGGAGAATTGCCATGTAGATGTTCATACAATCGTCAAATCATGAAGGCTGGAAAAGCCCTCCAAGATCCCCAAGACCAACCCCAACCCACCCACCGTGCCCACTGGCCATGTCCCTCAGTGCCACATCCCCACAGTTCTTCATCACCTCCAGGGACGGTGACCCCCCCACCTCCGTGGGCAGCTGTGCCACTGCAGCACCGCTCTTTGGAGAAGGTAAATCTTGCTAAATCCAGCCCGACCCTCCCCTGGCACAACGTAAGGCCATTATCTCTCATCCAACTCCAGGACGGAGTCAGTGAGAATATTGGCAAGCTAGCCGGGAGGTGGTCCCTGCAGTTACGCCAATGATAACCCCCGCCAGAAAAATCTTAGTAGCCTTCCCTTTTTGTTTTCCGTGCCCCAACTCGGCGGATTGACTCGGCCCCTTCCGGAAACACCCGAATCAACTTCTAGTCAAATTATTGTTCACGCCGCAATGACCCACCCCTGGCCCGCGTCTGTGGAACTGACCCCTGGTGTACAGGAGAGTTCGCTGCTGAAAGTGGTCCCAAAGGGGTACTAGTTTTTAAGCTCCCAACTCCCCCTCCCCCAGCGTCTGGAGGATTCCACACCCTCGCACCGCAGGGGCGAGGAAGTGGGCGGAGTCCGGTTTTGGCGCCAGCCGCTGAGGCTGCCAAGCAGAAAAGCCACCGCTGAGGAGACTCCGGTCACTGTCCTCGCCCCGCCTCCCCCTTCCCTCCCCTTGGGGACCACCGGGCGCCACGCCGCGAACGGTAAGTGCCGCGGTCGTCGGCGCCTCCGCCCTCCCCCTAGGGCCCCAATTCCCAGCGGGCGCGGCGCGCGGCCCCTCCCCCCGCCGGGCGCGCGCCCGCTGCCCCGCCCTTCGTGGCCGCCCGGCGTGGGCGGTGCCACCCCTCCCCCCGGCGGCCCCGCGCGCAGCTCCCGGCTCCCTCCCCCTTCGGATGTGGCTTGAGCTGTAGGCGCGGAGACCCCCGCCCATTGACGTCAATAATGACGTATGTTCCCATAGTAACGCCAATAGGGACTTTCCATTGACGTCAATGGGTGGAGTATTTACGGTAAACTGCCCACTTGGCAGTACATCAAGTGTATCATATGCCAAGTACGCCCCCTATTGACGTCAATGACGGTAAATGGCCCGCCTGGCATTATGCCCAGTACATGACCTTATGGGACTTTCCTACTTGGCAGTACATCTACGTATTAGTCATCGCTATTACCATGGTCGAGGTGAGCCCCACGTTCTGCTTCACTCTCCCCATCTCCCCCCCCTCCCCACCCCCAATTTTGTATTTATTTATTTTTTAATTATTTTGTGCAGCGATGGGGGCGGGGGGGGGGGGGGGGCGCGCGCCAGGCGGGGCGGGGCGGGGCGAGGGGCGGGGCGGGGCGAGGCGGAGAGGTGCGGCGGCAGCCAATCAGAGCGGCGCGCTCCGAAAGTTTCCTTTTATGGCGAGGCGGCGGCGGCGGCGGCCCTATAAAAAGCGAAGCGCGCGGCGGGCGGGAGTCGCTGCGCGCTGCCTTCGCCCCGTGCCCCGCTCCGCCGCCGCCTCGCGCCGCCCGCCCCGGCTCTGACTGACCGCGTTACTCCCACAGGTGAGCGGGCGGGACGGCCCTTCTCCTCCGGGCTGTAATTAGCGCTTGGTTTAATGACGGCTTGTTTCTTTTCTGTGGCTGCGTGAAAGCCTTGAGGGGCTCCGGGAGGGCCCTTTGTGCGGGGGGAGCGGCTCGGGGGGTGCGTGCGTGTGTGTGTGCGTGGGGAGCGCCGCGTGCGGCTCCGCGCTGCCCGGCGGCTGTGAGCGCTGCGGGCGCGGCGCGGGGCTTTGTGCGCTCCGCAGTGTGCGCGAGGGGAGCGCGGCCGGGGGCGGTGCCCCGCGGTGCGGGGGGGGCTGCGAGGGGAACAAAGGCTGCGTGCGGGGTGTGTGCGTGGGGGGGTGAGCAGGGGGTGTGGGCGCGTCGGTCGGGCTGCAACCCCCCCTGCACCCCCCTCCCCGAGTTGCTGAGCACGGCCCGGCTTCGGGTGCGGGGCTCCGTACGGGGCGTGGCGCGGGGCTCGCCGTGCCGGGCGGGGGGTGGCGGCAGGTGGGGGTGCCGGGCGGGGCGGGGCCGCCTCGGGAAGGCACAGTCGAGGCTGCTGGCTATGGCTCACATCTGTCATTAACTCTAGTTCCAGTGCACCTGACACCGTCTTCTGGCCTCTGCAGTGACCAAGCACATGGGTAGTATGTAGACATATACATAAGCAAAACACACATCATTAAAAAGTGACATTTCCCAAAGGAAGCTGAAGAACCAGTTCTTGAGAAGATAGTAGAAATCAGAAGGGGAAATAGTAGACATACAGAGGGACTGACCAGGTTGTGTCACCTTTATAGGCTAGGCTAATGGATGATCGACACTAGCGCTCTTTGTGAAGGACACACAAATGAGACATAGTTTATAGGACTAAACACACTTCTAAGCAATTTAATGAGACTTAAGACCCTGTCTCTAGCAAATACTCTGGATGATATTCAGCTCAAGGCTCTTGTCAGACATGTTTCCATTTTCAAGGTGAGCTAACTGGCCAAAACTGCCAACAACCTGTAGTGAATAGAGAAGATGAGAAAATCTGGATTCTCAAATGACCTAATGAAAGCCACTGGAGCGCCATATGGTTTCTGTGAAAATGCCTTTTCAATCATTAACCTCTTAAATGAGTGTTAGCATCCTAACTAATGAGTGGTGCAGAATAGTGGGTCTGCTTAGCTTAACTAAGGCC	XCE54a rAAV donor2	TTCTCCTCCGGGCTGTAATTAGCGCTTGGTTTAATGACGGCTTGTTTCTTTTCTGTGGCTGCGTGAAAGCCTTGAGGGGCTCCGGGAGGGCCCTTTGTGCGGGGGGAGCGGCTCGGGGGGTGCGTGCGTGTGTGTGTGCGTGGGGAGCGCCGCGTGCGGCTCCGCGCTGCCCGGCGGCTGTGAGCGCTGCGGGCGCGGCGCGGGGCTTTGTGCGCTCCGCAGTGTGCGCGAGGGGAGCGCGGCCGGGGGCGGTGCCCCGCGGTGCGGGGGGGGCTGCGAGGGGAACAAAGGCTGCGTGCGGGGTGTGTGCGTGGGGGGGTGAGCAGGGGGTGTGGGCGCGTCGGTCGGGCTGCAACCCCCCCTGCACCCCCCTCCCCGAGTTGCTGAGCACGGCCCGGCTTCGGGTGCGGGGCTCCGTACGGGGCGTGGCGCGGGGCTCGCCGTGCCGGGCGGGGGGTGGCGGCAGGTGGGGGTGCCGGGCGGGGCGGGGCCGCCTCGGGCCGGGGAGGGCTCGGGGGAGGGGCGCGGCGGCCCCCGGAGCGCCGGCGGCTGTCGAGGCGCGGCGAGCCGCAGCCATTGCCTTTTATGGTAATCGTGCGAGAGGGCGCAGGGACTTCCTTTGTCCCAAATCTGTGCGGAGCCGAAATCTGGGAGGCGCCGCCGCACCCCCTCTAGCGGGCGCGGGGCGAAGCGGTGCGGCGCCGGCAGGAAGGAAATGGGCGGGGAGGGCCTTCGTGCGTCGCCGCGCCGCCGTCCCCTTCTCCCTCTCCAGCCTCGGGGCTGTCCGCGGGGGGACGGCTGCCTTCGGGGGGGACGGGGCAGGGCGGGGTTCGGCTTCTGGCGTGTGACCGGCGGCTCTAGCTAGAGCCTCTGCTAACCATGTTCATGCCTTCTTCTTTTTCCTACAGCTCCTGGGCAACGTGCTGGTTATTGTGCTGTCTCATCATTTTATAACTTCGTATAGGATACTTTATACGAAGTTATTCGCGATGAATAAATGAAAGCTTGCAGATCTGCGACTCTAGAGGATCTGCGACTCTAGAGGATCATAATCAGCCATACCACATTTTGTAGAGGTTTTACTTGCTTTAAAAAACCTCCCACACCTCCCCCTGAACCTGAAACATAAAATGAATGCAATTGTTGTTGTTAACTTGTTTATTGCAGCTTATAATGGTTACAAATAAAGCAATAGCATCACAAATTTCACAAATAAAGCATTTTTTTCACTGCATTCTAGTTGTGGTTTGTCCAAACTCATCAATGTATCTTATCATGTCTGGATCTGCGACTCTAGAGGATCATAATCAGCCATACCACATTTGTAGAGGTTTTACTTGCTTTAAAAAACCTCCCACACCTCCCCCTGAACCTGAAACATAAAATGAATGCAATTGTTGTTGTTAACTTGTTTATTGCAGCTTATAATGGTTACAAATAAAGCAATAGCATCACAAATTTCACAAATAAAGCATTTTTTTCACTGCATTCTAGTTGTGGTTTGTCCAAACTCATCAATGTATCTTATCATGTCTGGATCTGCGACTCTAGTGGATCATAATCAGCCATACCACATGTGTAGAGGTTCTTGCTATGCAAACCTCCCACACCTCCTGAACCTGAAACATATGAATGCATGTTGTTGTTAACTTGTTTATTGCAGCTTATAATGGTTACAAATAAAGCAATAGCATCACAAATTTCACAAATAAAGCATTTTTTTCACTGCATTCTAGTTGTGGTTTGTCCAAACTCATCAATGTATCTTATCATGTCTGGATCCCCATCAAGCTGATCCGGAACCCTTAATATAACTTCGTATAGGATACTTTATACGAAGTTATTAGGTCCCTCGAGCCACCATGTCATCAAGCAGTTGGTTGCTTTTGTCTCTGGTTGCAGTGACCGCTGCTCAAAGTACTATAGAAGAACAGGCCAAGACTTTTCTGGACAAGTTCAATCATGAGGCCGAAGATCTCTTCTATCAGTCTTCACTCGCAAGCTGGAATTACAATACTAACATAACTGAGGAGAATGTACAAAACATGAATAACGCTGGTGACAAATGGTCAGCTTTTCTCAAGGAGCAATCCACTTTGGCTCAAATGTATCCACTCCAGGAAATACAAAACCTGACCGTAAAACTTCAACTCCAGGCCCTCCAACAGAATGGTAGTAGCGTCCTGTCTGAGGATAAGTCAAAGCGCCTCAATACTATCCTCAACACAATGAGTACTATCTATTCTACAGGGAAGGTGTGTAACCCCGATAACCCACAGGAGTGTCTTCTCCTTGAGCCTGGACTCAACGAAATAATGGCCAACTCCCTCGACTACAACGAAAGGCTTTGGGCATGGGAATCTTGGCGATCAGAGGTGGGTAAACAGCTCAGACCTCTCTATGAAGAATACGTAGTACTTAAGAATGAGATGGCACGAGCTAATCATTACGAGGACTACGGGGATTATTGGAGGGGAGATTATGAGGTTAATGGAGTAGATGGGTATGATTACTCAAGAGGCCAACTTATTGAGGACGTCGAGCACACTTTCGAGGAAATCAAACCTCTGTATGAGCACCTGCACGCATATGTGAGAGCAAAACTGATGAACGCTTACCCTTCATACATTAGCCCTATCGGTTGCCTCCCTGCCCATTTGCTTGGAGATATGTGGGGAAGGTTTTGGACAAACTTGTACTCCCTCACAGTCCCATTTGGTCAGAAGCCCAACATCGATGTAACAGATGCAATGGTTGACCAGGCATGGGACGCTCAAAGAATATTCAAGGAGGCTGAGAAATTTTTCGTATCAGTTGGACTTCCTAATATGACCCAGGGTTTTTGGGAGAATTCAATGCTGACTGATCCAGGTAATGTGCAAAAGGCCGTATGCCATCCAACCGCCTGGGATCTGGGCAAGGGGGACTTCAGAATTCTCATGTGCACCAAGGTCACAATGGACGATTTCTTGACCGCCCACCATGAAATGGGTCACATCCAGTATGATATGGCCTATGCTGCCCAACCCTTCCTTTTGCGGAACGGAGCAAACGAGGGGTTTCACGAGGCAGTTGGTGAAATAATGTCATTGTCCGCTGCCACTCCTAAACACCTTAAATCAATCGGGCTGCTTAGTCCCGATTTCCAGGAAGATAACGAAACAGAAATCAATTTCCTCTTGAAACAGGCACTGACCATCGTCGGGACCTTGCCCTTCACTTATATGCTTGAGAAATGGAGGTGGATGGTCTTCAAAGGTGAAATTCCAAAAGATCAGTGGATGAAGAAATGGTGGGAAATGAAGAGAGAAATAGTGGGGGTTGTAGAGCCTGTACCTCACGATGAGACCTACTGTGACCCCGCCTCATTGTTCCATGTTTCTAATGATTATTCATTCATCCGGTACTACACTCGGACTCTGTACCAGTTCCAATTCCAAGAAGCTTTGTGTCAAGCCGCAAAGCACGAGGGACCACTGCATAAATGTGACATATCCAATTCAACTGAAGCCGGACAGAAACTGTTCAACATGCTTAGGCTTGGGAAAAGCGAACCATGGACACTTGCTCTGGAAAACGTCGTCGGCGCCAAAAATATGAACGTACGACCTTTGCTCAACTACTTTGAGCCATTGTTTACATGGCTTAAGGATCAAAATAAGAACTCATTTGTTGGCTGGAGCACAGACTGGTCTCCTTACGCAGATCAATCAATTAAGGTTAGGATATCACTCAAGTCCGCTCTGGGAGACAAGGCCTATGAGTGGAATGACAACGAGATGTACCTGTTTAGATCCTCTGTCGCTTACGCCATGAGGCAGTACTTCTTGAAGGTGAAGAAGGCACAGTCGAGGCTGCTGGCTATGGCTCACATCTGTCATTAACTCTAGTTCCAGTGCACCTGACACCGTCTTCTGGCCTCTGCAGTGACCAAGCACATGGGTAGTATGTAGACATATACATAAGCAAAACACACATCATTAAAAAGTGACATTTCCCAAAGGAAGCTGAAGAACCAGTTCTTGAGAAGATAGTAGAAATCAGAAGGGGAAATAGTAGACATACAGAGGGACTGACCAGGTTGTGTCACCTTTATAGGCTAGGCTAATGGATGATCGACACTAGCGCTCTTTGTGAAGGACACACAAATGAGACATAGTTTATAGGACTAAACACACTTCTAAGCAATTTAATGAGACTTAAGACCCTGTCTCTAGCAAATACTCTGGATGATATTCAGCTCAAGGCTCTTGTCAGACATGTTTCCATTTTCAAGGTGAGCTAACTGGCCAAAACTGCCAACAACCTGTAGTGAATAGAGAAGATGAGAAAATCTGGATTCTCAAATGACCTAATGAAAGCCACTGGAGCGCCATATGGTTTCTGTGAAAATGCCTTTTCAATCATTAACCTCTTAAATGAGTGTTAGCATCCTAACTAATGAGTGGTGCAGAATAGTGGGTCTGCTTAGCTTAACTAAGGCC	XCE54a rAAV donor3	GGTGGATGGTCTTCAAAGGTGAAATTCCAAAAGATCAGTGGATGAAGAAATGGTGGGAAATGAAGAGAGAAATAGTGGGGGTTGTAGAGCCTGTACCTCACGATGAGACCTACTGTGACCCCGCCTCATTGTTCCATGTTTCTAATGATTATTCATTCATCCGGTACTACACTCGGACTCTGTACCAGTTCCAATTCCAAGAAGCTTTGTGTCAAGCCGCAAAGCACGAGGGACCACTGCATAAATGTGACATATCCAATTCAACTGAAGCCGGACAGAAACTGTTCAACATGCTTAGGCTTGGGAAAAGCGAACCATGGACACTTGCTCTGGAAAACGTCGTCGGCGCCAAAAATATGAACGTACGACCTTTGCTCAACTACTTTGAGCCATTGTTTACATGGCTTAAGGATCAAAATAAGAACTCATTTGTTGGCTGGAGCACAGACTGGTCTCCTTACGCAGATCAATCAATTAAGGTTAGGATATCACTCAAGTCCGCTCTGGGAGACAAGGCCTATGAGTGGAATGACAACGAGATGTACCTGTTTAGATCCTCTGTCGCTTACGCCATGAGGCAGTACTTCTTGAAGGTGAAGAATCAAATGATACTTTTTGGAGAAGAGGACGTAAGGGTTGCCAACCTCAAGCCTCGCATCAGTTTTAATTTTTTCGTGACCGCACCTAAAAACGTATCTGACATTATCCCCAGAACAGAGGTGGAGAAGGCTATTCGAATGTCCAGATCCCGAATTAACGATGCTTTCCGACTTAATGATAATTCCCTCGAGTTTCTGGGTATTCAACCAACTCTGGGACCTCCTAATCAACCCCCCGTCTCTATATGGCTTATCGTTTTCGGGGTTGTCATGGGGGTTATAGTAGTTGGGATCGTTATTCTGATCTTTACCGGAATAAGAGACCGAAAAAAGAAGAATAAGGCTCGCTCTGGGGAGAACCCATACGCATCCATAGACATTAGTAAGGGAGAGAATAATCCTGGATTCCAGAATACAGACGATGTGCAAACCAGCTTTGGAAGCGGAgctactaacttcagcctgctgaagcaggctggagacgtggaggagaaccctggacctatggtgagcgagctgattaaggagaacatgcacatgaagctgtacatggagggcaccgtgaacaaccaccacttcaagtgcacatccgagggcgaaggcaagccctacgagggcacccagaccatgagaatcaaggcggtcgagggcggccctctccccttcgccttcgacatcctggctaccagcttcatgtacggcagcaaaaccttcatcaaccacacccagggcatccccgacttctttaagcagtccttccccgatggcttcacatgggagagagtcaccacatacgaagacgggggcgtgctgaccgctacccaggacaccagcctccaggacggctgcctcatctacaacgtcaagatcagaggggtgaacttcccatccaacggccctgtgatgcagaagaaaacactcggctgggaggcctccaccgagaccctgtaccccgctgacggcggcctggaaggcagagccgacatggccctgaagctcgtgggcgggggccacctgatctgcaacttgaagaccacatacagatccaagaaacccgctaagaacctcaagatgcccggcgtctactatgtggacagaagactggaaagaatcaaggaggccgacaaagagacctacgtcgagcagcacgaggtggctgtggccagatactgcgacctccctagcaaactggggcacagatgaAATCAACCTCTGGATTACAAAATTTGTGAAAGATTGACTGGTATTCTTAACTATGTTGCTCCTTTTACGCTATGTGGATACGCTGCTTTAATGCCTTTGTATCATGCTATTGCTTCCCGTATGGCTTTCATTTTCTCCTCCTTGTATAAATCCTGGTTGCTGTCTCTTTATGAGGAGTTGTGGCCCGTTGTCAGGCAACGTGGCGTGGTGTGCACTGTGTTTGCTGACGCAACCCCCACTGGTTGGGGCATTGCCACCACCTGTCAGCTCCTTTCCGGGACTTTCGCTTTCCCCCTCCCTATTGCCACGGCGGAACTCATCGCCGCCTGCCTTGCCCGCTGCTGGACAGGGGCTCGGCTGTTGGGCACTGACAATTCCGTGGTGTTGTCGGGGAAATCATCGTCCTTTCCTTGGCTGCTCGCCTGTGTTGCCACCTGGATTCTGCGCGGGACGTCCTTCTGCTACGTCCCTTCGGCCCTCAATCCAGCGGACCTTCCTTCCCGCGGCCTGCTGCCGGCTCTGCGGCCTCTTCCGCGTCTTCGCCTTCGCCCTCAGACGAGTCGGATCTCCCTTTGGGCCGCCTCCCCGCAAACCGCTGATCAGCCTCGACTGTGCCTTCTAGTTGCCAGCCATCTGTTGTTTGCCCCTCCCCCGTGCCTTCCTTGACCCTGGAAGGTGCCACTCCCACTGTCCTTTCCTAATAAAATGAGGAAATTGCATCGCATTGTCTGAGTAGGTGTCATTCTATTCTGGGGGGTGGGGTGGGGCAGGACAGCAAGGGGGAGGATTGGGAAGACAATAGCAGGCATGCTGGGGATGCGGTGGGCTCTATAGGGAATTAGAGCTCACGGGGACAGCCCCCCCCCAAAGCCCCCAGGGATGTAATTACGTCCCTCCCCCGCTAGGGGGCAGCAGCGAGCCGCCCGGGGCTCCGCTCCGGTCCGGCGCTCCCCCCGCATCCCCGAGCCGGCAGCGTGCGGGGACAGCCCGGGCACGGGGAAGGTGGCACGGGATCGCTTTCCTCTGAACGCTTCTCGCTGCTCTTTGAGCCTGCAGACACCTGGGGGGATACGGGGAAAAAGTTTTAGGCTGAAAGAGAGATTTAGAATGACAGAATCATAGAACGGCCTGGGTTGCAAAGGAGCACAGTGCTCATCCAGATCCAACCCCCTGCTATGTGCAGGGTCATCAACCAGCAGCCCAGGCTGCCCAGAGCCACATCCAGCCTGGCCTTGAATGCCTGCAGGGATGGGGCATCCACAGCCTCCTTGGGCAACCTGTTCAGTGCGTCACCACCCTCTGGGGGAAAAACTGCCTCCTCATATCCAACCCAAACCTCCCCTGTCTCAGTGTAAAGCCATTCCCCCTTGTCCTATCAAGGGGGAGTTTGCTGTGACATTGTTGGTCTGGGGTGACACATGTTTGCCAATTCAGTGCATCACGGAGAGGCAGATCTTGGGGATAAGGAAGTGCAGGACAGCATGGACGTGGGACATGCAGGTGTTGAGGGCTCTGGGACACTCTCCAAGTCACAGCGTTCAGAACAGCCTTAAGGATAAGAAGATAGGATAGAAGGACAAAGAGCAAGTTAAAACCCAGCATGGAGAGGAGCACAAAAAGGCCACAGACACTGCTGGTCCCTGTGTCTGAGCCTGCATGTTTGATGGTGTCTGGATGCAAGCAGAAGGGGTGGAAGAGCTTGCCTGGAGAGATACAGCTGGGTCAGTAGGACTGGGACAGGCAGCTGGAGAATTGCCATGTAGATGTTCATACAATCGTCAAATCATGAAGGCTGGAAAAGCCCTCCAAGATCCCCAAGACCAACCCCAACCCACCCACCGTGCCCACTGGCCATGTCCCTCAGTGCCACATCCCCACAGTTCTTCATCACCTCCAGGGACGGTGACCCCCCCACCTCCGTGGGCAGCTGTGCCACTGCAGCACCGCTCTTTGGAGAAGGTAAATCTTGCTAAATCCAGCCCGACCCTCCCCTGGCACAACGTAAGGCCATTATCTCTCATCCAACTCCAGGACGGAGTCAGTGAGAATATTctatggctcacatctgtcattaactctagttccagtgcacctgacaccgtcttctggcctctgcagtgaccaagcacatgggtagtatgtagacatatacataagcaaaacacacatcattaaaaagtgacatttcccaaaggaagctgaagaaccagttcttgagaagatagtagaaatcagaaggggaaatagtagacatacagagggactgaccaggttgtgtcacctttataggctaggctaatggatgatcgacactagcgctctttgtgaaggacacacaaatgagacatagtttataggactaaacacacttctaagcaatttaatgagacttaagaccctgtctctagcaaatactctggatgatattcagctcaaggctcttgtcagacatgtttccattttcaaggtgagctaactggccaaaactgccaacaacctgtagtgaatagagaagatgagaaaatctggattctcaaatgacctaatgaaagccactggagcgccatatggtttctgtgaaaatgccttttcaatcattaacctcttaaatgagtgttagcatcctaactaatgagtggtgcagaatagtgggtctgcttagcttaactaaggcc
3 gRNA/3 rAAV	XCC113-144 a.a. del	SP52.mRosa26.g5	GAAGATGGGCGGGAGTCTTCTGG	XCB1202b.sp2	GAAGGCACAGTCGAGGCTGCAGG	XCC113 gRNA2.sp1	GCGGTTTAAACTTAAGGGCC	XCD427d.CAG.LSL.bGH	GGAGGTAGGTGGGGTGAGGCGAGCTGGACGTGCGGGCGCGGTCGGCCTCTGGCGGGGCGGGGGAGGGGAGGGAGGGTCAGCGAAAGTAGCTCGCGCGCGAGCGGCCGCCCACCCTCCCCTTCCTCTGGGGGAGTCGTTTTACCCGCCGCCGGCCGGGCCTCGTCGTCTGATTGGCTCTCGGGGCCCAGAAAACTGGCCCTTGCCATTGGCTCGTGTTCGTGCAAGTTGAGTCCATCCGCCGGCCAGCGGGGGCGGCGAGGAGGCGCTCCCAGGTTCCGGCCCTCCCCTCGGCCCCGCGCCGCAGAGTCTGGCCGCGCGCCCCTGCGCAACGTGGCAGGAAGCGCGCGCTGGGGGCGGGGACGGGCAGTAGGGCTGAGCGGCTGCGGGGCGGGTGCAAGCACGTTTCCGACTTGAGTTGCCTCAAGAGGGGCGTGCTGAGCCAGACCTCCATCGCGCACTCCGGGGAGTGGAGGGAAGGAGCGAGGGCTCAGTTGGGCTGTTTTGGAGGCAGGAAGCACTTGCTCTCCCAAAGTCGCTCTGAGTTGTTATCAGTAAGGGAGCTGCAGTGGAGTAGGCGGGGAGAAGGCCGCACCCTTCTCCGGAGGGGGGAGGGGAGTGTTGCAATACCTTTCTGGGAGTTCTCTGCTGCCTCCTGGCTTCTGAGGACCGCCCTGGGCCTGGGAGAATCCCTTCCCCCTCTTCCCTCGTGATCTGCAACTCCAGTCTTTCTAGTTAATTAACCGTTTAAACAATTCTGCAGGAATCTAGTTATTAATAGTAATCAATTACGGGGTCATTAGTTCATAGCCCATATATGGAGTTCCGCGTTACATAACTTACGGTAAATGGCCCGCCTGGCTGACCGCCCAACGACCCCCGCCCATTGACGTCAATAATGACGTATGTTCCCATAGTAACGCCAATAGGGACTTTCCATTGACGTCAATGGGTGGAGTATTTACGGTAAACTGCCCACTTGGCAGTACATCAAGTGTATCATATGCCAAGTACGCCCCCTATTGACGTCAATGACGGTAAATGGCCCGCCTGGCATTATGCCCAGTACATGACCTTATGGGACTTTCCTACTTGGCAGTACATCTACGTATTAGTCATCGCTATTACCATGGTCGAGGTGAGCCCCACGTTCTGCTTCACTCTCCCCATCTCCCCCCCCTCCCCACCCCCAATTTTGTATTTATTTATTTTTTAATTATTTTGTGCAGCGATGGGGGCGGGGGGGGGGGGGGGGCGCGCGCCAGGCGGGGCGGGGCGGGGCGAGGGGCGGGGCGGGGCGAGGCGGAGAGGTGCGGCGGCAGCCAATCAGAGCGGCGCGCTCCGAAAGTTTCCTTTTATGGCGAGGCGGCGGCGGCGGCGGCCCTATAAAAAGCGAAGCGCGCGGCGGGCGGGGAGTCGCTGCGACGCTGCCTTCGCCCCGTGCCCCGCTCCGCCGCCGCCTCGCGCCGCCCGCCCCGGCTCTGACTGACCGCGTTACTCCCACAGGTGAGCGGGCGGGACGGCCCTTCTCCTCCGGGCTGTAATTAGCGCTTGGTTTAATGACGGCTTGTTTCTTTTCTGTGGCTGCGTGAAAGCCTTGAGGGGCTCCGGGAGGGCCCTTTGTGCGGGGGGAGCGGCTCGGGGGGTGCGTGCGTGTGTGTGTGCGTGGGGAGCGCCGCGTGCGGCTCCGCGCTGCCCGGCGGCTGTGAGCGCTGCGGGCGCGGCGCGGGGCTTTGTGCGCTCCGCAGTGTGCGCGAGGGGAGCGCGGCCGGGGGCGGTGCCCCGCGGTGCGGGGGGGGCTGCGAGGGGAACAAAGGCTGCGTGCGGGGTGTGTGCGTGGGGGGGTGAGCAGGGGGTGTGGGCGCGTCGGTCGGGCTGCAACCCCCCCTGCACCCCCCTCCCCGAGTTGCTGAGCACGGCCCGGCTTCGGGTGCGGGGCTCCGTACGGGGCGTGGCGCGGGGCTCGCCGTGCCGGGCGGGGGGTGGCGGCAGGTGGGGGTGCCGGGCGGGGCGGGGCCGCCTCGGGCCGGGGAGGGCTCGGGGGAGGGGCGCGGCGGCCCCCGGAGCGCCGGCGGCTGTCGAGGCGCGGCGAGCCGCAGCCATTGCCTTTTATGGTAATCGTGCGAGAGGGCGCAGGGACTTCCTTTGTCCCAAATCTGTGCGGAGCCGAAATCTGGGAGGCGCCGCCGCACCCCCTCTAGCGGGCGCGGGGCGAAGCGGTGCGGCGCCGGCAGGAAGGAAATGGGCGGGGAGGGCCTTCGTGCGTCGCCGCGCCGCCGTCCCCTTCTCCCTCTCCAGCCTCGGGGCTGTCCGCGGGGGGACGGCTGCCTTCGGGGGGGACGGGGCAGGGCGGGGTTCGGCTTCTGGCGTGTGACCGGCGGCTCTAGAGCCTCTGCTAACCATGTTCATGCCTTCTTCTTTTTCCTACAGCTCCTGGGCAACGTGCTGGTTATTGTGCTGTCTCATCATTTTGGCAAAGAATTGATTTGATACCGCGGGCCCTAAGAAGTTCCTATTCTCTAGAAAGTATAGGAACTTCGTCGACATTTAAATCATTTAAATATAACTTCGTATAATGTATGCTATACGAAGTTATTCGCGATGAATAAATGAAAGCTTGCAGATCTGCGACTCTAGAGGATCTGCGACTCTAGAGGATCATAATCAGCCATACCACATTTTGTAGAGGTTTTACTTGCTTTAAAAAACCTCCCACACCTCCCCCTGAACCTGAAACATAAAATGAATGCAATTGTTGTTGTTAACTTGTTTATTGCAGCTTATAATGGTTACAAATAAAGCAATAGCATCACAAATTTCACAAATAAAGCATTTTTTTCACTGCATTCTAGTTGTGGTTTGTCCAAACTCATCAATGTATCTTATCATGTCTGGATCTGCGACTCTAGAGGATCATAATCAGCCATACCACATTTGTAGAGGTTTTACTTGCTTTAAAAAACCTCCCACACCTCCCCCTGAACCTGAAACATAAAATGAATGCAATTGTTGTTGTTAACTTGTTTATTGCAGCTTATAATGGTTACAAATAAAGCAATAGCATCACAAATTTCACAAATAAAGCATTTTTTTCACTGCATTCTAGTTGTGGTTTGTCCAAACTCATCAATGTATCTTATCATGTCTGGATCTGCGACTCTAGAGGATCATAATCAGCCATACCACATTTGTAGAGGTTTTACTTGCTTTAAAAAACCTCCCACACCTCCCCCTGAACCTGAAACATAAAATGAATGCAATTGTTGTTGTTAACTTGTTTATTGCAGCTTATAATGGTTACAAATAAAGCAATAGCATCACAAATTTCACAAATAAAGCATTTTTTTCACTGCATTCTAGTTGTGGTTTGTCCAAACTCATCAATGTATCTTATCATGTCTGGATCCCCATCAAGCTGATCCGGAACCCTTAATATAACTTCGTATAATGTATGCTATACGAAGTTATTAGGTCCCTCGACCTGCAGCCTCGACTGTGCCTTCTAGTTGCCAGCCATCTGTTGTTTGCCCCTCCCCCGTGCCTTCCTTGACCCTGGAAGGTGCCACTCCCACTGTCCTTTCCTAATAAAATGAGGAAATTGCATCGCATTGTCTGAGTAGGTGTCATTCTATTCTGGGGGGTGGGGTGGGGCAGGACAGCAAGGGGGAGGATTGGGAAGACAATAGCAGGCATGCTGGGGATGCGGTGGGCTCTATAATTCACAGTGTCGCGAGTTAGACTATGTAAGCAGAATTTTAATCATTTTTAAAGAGCCCAGTACTTCATATCCATTTCTCCCGCTCCTTCTGCAGCCTTATCAAAAGGTATTTTAGAACACTCATTTTAGCCCCATTTTCATTTATTATACTGGCTTATCCAACCCCTAGACAGAGCATTGGCATTTTCCCTTTCCTGATCTTAGAAGTCTGATGACTCATGAAACCAGACAGATTAGTTACATACACCACAAATCGAGGCTGTAGCTGGGGCCTCAACACTGCAGTTCTTTTATAACTCCTTAGTACACTTTTTGTTGATCCTTTGCCTTGATCCTTAATTTTCAGTGTCTATCACCTCTCCCGTCAGGTGGTGTTCCACATTTGGGCCTATTCTCAGTCCAGGGAGTTTTACAACAATAGATGTATTGAGAATCCAACCTAAAGCTTAACTTTCCACTCCCATGAATGCCTCTCTCCTTTTTCTCCATTTATAAACTGAGCTATTAACCATTAATGGTTTCCAGGTGGATGTCTCCTCCCCCAATATTACCTGATGTATCTTACATATTGCCAGGCTGATATTTTAAGACATTAAAAGGTATATTTCATTATTGAGCCACATGGTATTGATTACTGCTTACTAAAATTTTGTCATTGTACACATCTGTAAAAGGTGGTTCCTTTTGGAATGCAAAGTTCAGGTGTTTGTTGTCTTTCCTGACCTAAGGTCTTGTGAGCTTGTATTTTTTCTATTTAAGCAGTGCTTTCTCTTGGACTGGCTTGACTC	XCC113 donor1-mPer1 1st half	AACCTCCCACACCTCCCCCTGAACCTGAAACATAAAATGAATGCAATTGTTGTTGTTAACTTGTTTATTGCAGCTTATAATGGTTACAAATAAAGCAATAGCATCACAAATTTCACAAATAAAGCATTTTTTTCACTGCATTCTAGTTGTGGTTTGTCCAAACTCATCAATGTATCTTATCATGTCTGGATCTGCGACTCTAGAGGATCATAATCAGCCATACCACATTTGTAGAGGTTTTACTTGCTTTAAAAAACCTCCCACACCTCCCCCTGAACCTGAAACATAAAATGAATGCAATTGTTGTTGTTAACTTGTTTATTGCAGCTTATAATGGTTACAAATAAAGCAATAGCATCACAAATTTCACAAATAAAGCATTTTTTTCACTGCATTCTAGTTGTGGTTTGTCCAAACTCATCAATGTATCTTATCATGTCTGGATCTGCGACTCTAGAGGATCATAATCAGCCATACCACATTTGTAGAGGTTTTACTTGCTTTAAAAAACCTCCCACACCTCCCCCTGAACCTGAAACATAAAATGAATGCAATTGTTGTTGTTAACTTGTTTATTGCAGCTTATAATGGTTACAAATAAAGCAATAGCATCACAAATTTCACAAATAAAGCATTTTTTTCACTGCATTCTAGTTGTGGTTTGTCCAAACTCATCAATGTATCTTATCATGTCTGGATCCCCATCAAGCTGATCCGGAACCCTTAATATAACTTCGTATAATGTATGCTATACGAAGTTATTAGGTCCCTCGACCTGCAGCCCAAGCTAGATCGAATTTCTAGACTCGAGTGGATCCGCCACCATGAGTGGTCCCCTAGAAGGGGCCGATGGGGGAGGAGACCCCAGGCCCGGAGAACCTTTTTGTCCTGGAGGAGTCCCATCCCCTGGGGCCCCGCAGCACCGGCCTTGTCCAGGCCCCAGCCTGGCTGATGACACTGATGCAAACAGCAATGGCTCAAGTGGCAATGAGTCCAACGGACCCGAGTCCAGGGGCGCATCTCAGCGGAGTTCTCATAGTTCCTCTTCTGGCAATGGCAAGGACTCAGCTCTGCTGGAGACCACTGAGAGCAGCAAGAGTACAAACTCACAGAGCCCATCCCCACCCAGCAGCTCCATTGCCTACAGCCTCCTGAGTGCGAGCTCAGAGCAGGACAACCCATCTACCAGTGGCTGCAGCAGTGAACAGTCAGCTCGAGCCAGGACCCAGAAAGAACTCATGACTGCACTTCGGGAGCTCAAACTTCGACTGCCACCAGAGCGTCGGGGCAAGGGCCGCTCTGGGACCTTGGCCACACTGCAGTACGCTCTGGCCTGTGTCAAGCAGGTTCAGGCTAACCAGGAATATTACCAGCAGTGGAGTCTGGAGGAGGGTGAGCCTTGTGCCATGGACATGTCTACTTACACCCTGGAGGAATTGGAGCATATCACATCCGAATACACACTTCGAAACCAGGACACCTTCTCTGTGGCTGTGTCCTTCCTGACAGGCCGGATTGTCTATATTTCGGAGCAGGCAGGTGTCCTGCTGCGTTGCAAACGGGATGTGTTTCGGGGTGCCCGCTTCTCAGAGCTCCTGGCTCCCCAGGATGTGGGTGTCTTCTATGGCTCTACTACACCATCTCGACTGCCCACCTGGGGCACTGGCACCTCTGCAGGTTCAGGTCTCAAGGACTTCACCCAGGAAAAGTCTGTCTTCTGCCGAATCAGAGGAGGTCCTGACCGGGATCCAGGGCCTCGGTACCAGCCATTCCGCCTAACCCCATATGTGACCAAGATTCGGGTCTCAGATGGAGCCCCTGCACAGCCGTGCTGCCTACTCATTGCCGAGCGCATCCACTCTGGTTATGAAGCTCCCCGGATCCCTCCTGACAAGAGGATCTTCACCACCCGACACACACCAAGCTGCCTCTTCCAGGATGTAGATGAAAGGGCTGCCCCACTGCTGGGTTACCTTCCCCAGGATCTCCTGGGGGCTCCAGTACTTCTCTTTCTACATCCTGAGGACCGACCCCTCATGCTGGCCATTCATAAGAAGATACTGCAGCTGGCAGGCCAGCCCTTTGACCATTCCCCTATTCGCTTCTGTGCTCGGAACGGGGAATATGTCACCATGGACACCAGCTGGGCCGGTTTTGTGCACCCCTGGAGCCGCAAGGTGGCTTTCGTGTTGGGTCGCCATAAAGTGCGCACGGCACCCCTGAATGAGGACGTCTTCACTCCCCCAGCCCCCAGCCCAGCTCCGTCCCTGGACTCTGATATCCAGGAGCTCTCAGAGCAGATCCATCGATTGCTGCTGCAGCCTGTGCACAGCTCCAGCCCCACGGGGCTCTGTGGAGTTGGCCCTCTGATGTCCCCTGGTCCTCTACACAGCCCTGGCTCCTCCAGTGATAGCAATGGGGGGGACGCTGAGGGGCCTGGGCCTCCTGCTCCAGTGACTTTCCAGCAGATCTGTAAGGATGTGCATCTGGTAAAGCACCAGGGACAACAGCTCTTCATTGAATCTCGGGCCAAGCCCCCACCCCGGCCCCGCCTCCTTGCTACAGGTACATTCAAAGCCAAAGTCCTTCCCTGCCAGTCCCCAAACCCCGAACTGGAGGTGGCCCCAGTTCCTGACCAAGCCTCGTTAGCCTTGGCCCCTGAGGAGCCAGAGAGGAAAGAAACCTCTGGCTGTTCCTACCAGCAGATCAACTGCCTGGACAGCATCCTCAGGTATTTGGAGAGCTGCAACATTCCCAGTACAACCAAGCGTAAATGTGCCTCCTCCTCCTCCTACACTGCCTCTTCAGCCTCTGATGATGACAAGCAGAGGGCAGGTCCAGTTCCTGTGGGGGCCAAGAAAGATCCGTCGTCAGCAATGCTGTCTGGGGAGGGGGCAACTCCTCGGAAGGAGCCAGTGGTGGGAGGCACCCTGAGCCCGCTCGCCCTGGCCCTTAAGTTTAAACCGCTGATCAGCCTCGACTGTGCCTTCTAGTTGCCAGCCATCTGTTGTTTGCCCCTCCCCCGTGCCTTCCTTGACCCTGGAAGGTGCCACTCCCACTGTCCTTTCCTAATAAAATGAGGAAATTGCATCGCATTGTCTGAGTAGGTGTCATTCTATTCTGGGGGGTGGGGTGGGGCAGGACAGCAAGGGGGAGGATTGGGAAGACAATAGCAGGCATGCTGGGGATGCGGTGGGCTCTATAATTCACAGTGTCGCGAGTTAGACTATGTAAGCAGAATTTTAATCATTTTTAAAGAGCCCAGTACTTCATATCCATTTCTCCCGCTCCTTCTGCAGCCTTATCAAAAGGTATTTTAGAACACTCATTTTAGCCCCATTTTCATTTATTATACTGGCTTATCCAACCCCTAGACAGAGCATTGGCATTTTCCCTTTCCTGATCTTAGAAGTCTGATGACTCATGAAACCAGACAGATTAGTTACATACACCACAAATCGAGGCTGTAGCTGGGGCCTCAACACTGCAGTTCTTTTATAACTCCTTAGTACACTTTTTGTTGATCCTTTGCCTTGATCCTTAATTTTCAGTGTCTATCACCTCTCCCGTCAGGTGGTGTTCCACATTTGGGCCTATTCTCAGTCCAGGGAGTTTTACAACAATAGATGTATTGAGAATCCAACCTAAAGCTTAACTTTCCACTCCCATGAATGCCTCTCTCCTTTTTCTCCATTTATAAACTGAGCTATTAACCATTAATGGTTTCCAGGTGGATGTCTCCTCCCCC	XCC113.144aa	GCTGGGCCGGTTTTGTGCACCCCTGGAGCCGCAAGGTGGCTTTCGTGTTGGGTCGCCATAAAGTGCGCACGGCACCCCTGAATGAGGACGTCTTCACTCCCCCAGCCCCCAGCCCAGCTCCGTCCCTGGACTCTGATATCCAGGAGCTCTCAGAGCAGATCCATCGATTGCTGCTGCAGCCTGTGCACAGCTCCAGCCCCACGGGGCTCTGTGGAGTTGGCCCTCTGATGTCCCCTGGTCCTCTACACAGCCCTGGCTCCTCCAGTGATAGCAATGGGGGGGACGCTGAGGGGCCTGGGCCTCCTGCTCCAGTGACTTTCCAGCAGATCTGTAAGGATGTGCATCTGGTAAAGCACCAGGGACAACAGCTCTTCATTGAATCTCGGGCCAAGCCCCCACCCCGGCCCCGCCTCCTTGCTACAGGTACATTCAAAGCCAAAGTCCTTCCCTGCCAGTCCCCAAACCCCGAACTGGAGGTGGCCCCAGTTCCTGACCAAGCCTCGTTAGCCTTGGCCCCTGAGGAGCCAGAGAGGAAAGAAACCTCTGGCTGTTCCTACCAGCAGATCAACTGCCTGGACAGCATCCTCAGGTATTTGGAGAGCTGCAACATTCCCAGTACAACCAAGCGTAAATGTGCCTCCTCCTCCTCCTACACTGCCTCTTCAGCCTCTGATGATGACAAGCAGAGGGCAGGTCCAGTTCCTGTGGGGGCCAAGAAAGATCCGTCGTCAGCAATGCTGTCTGGGGAGGGGGCAACTCCTCGGAAGGAGCCAGTGGTGGGAGGCACCCTGAGCCCGCTCGCCCTGGCCAATAAGGCAGAGAGCGTGGTGTCCGTCACCAGTCAGTGTAGCTTCAGCTCCACCATCGTCCATGTGGGAGACAAGAAGCCCCCGGAGTCGGACATCATCATGATGGAAGACCTGCCTGGCCTGGCCCCTGGCCCAGCCCCCAGTCCGGCCCCCAGCCCCACAGTAGCCCCTGACCCAACCCCAGATGCTTATCGCCCAGTGGGTCTGACCAAGGCCGTGCTGTCCCTGCACACACAGAAGGAAGAGCAAGCCTTCCTCAACCGCTTCAGAGATCTTGGCAGGCTTCGTGGACTTGACACCTCTTCTGTGGCCCCCTCAGCCCCTGGCTGCCACCATGGCCCCATTCCCCCTGGTCGCCGACACCACTGCCGATCTAAAGCAAAGCGTTCCCGCCACCACCACCACCAGACCCCCCGGCCCGAAACTCCCTGCTATGTCTCCCATCCTTCACCTGTGCCCTCTTCTGGACCCTGGCCACCCCCACCAGCCACGACCCCCTTCCCAGCAATGGTCCAGCCCTACCCACTCCCAGTATTCTCCCCTCGAGGAGGACCCCAGCCCCTTCCCCCTGCCCCTACATCTGTGTCCCCTGCTACCTTCCCTTCTCCCTTAGTGACCCCAATGGTGGCCTTGGTGCTCCCTAACTATCTATTCCCTACCCCACCTAGTTATCCATATGGGGTGTCCCAGGCCCCTGTTGAGGGGCCACCCACGCCTGCTTCCCACTCGCCCTCTCCATCCCTGCCCCCACCACCTCTCAGCCCCCCCCACCGCCCAGACTCCCCACTGTTCAACTCGAGATGCAGCTCCCCACTCCAGCTCAATCTGCTGCAGCTTGAGGAGTCCCCCCGCACGGAGGGGGGCGCTGCTGCAGGAGGCCCAGGAAGCAGTGCTGGGCCCCTGCCTCCCAGTGAGGAGACTGCTGAGCCAGAGGCCAGATTGGTGGAGGTTACTGAGTCGTCCAATCAGGATGCACTTTCAGGCTCCAGCGACCTGCTGGAGCTACTGCTCCAAGAAGACTCTCGCTCGGGCACAGGCTCCGCAGCCTCAGGCTCCCTGGGCTCTGGCCTGGGCTCTGGGTCTGGTTCAGGATCCCACGAAGGGGGAAGCACCTCAGCCAGCATCACCCGCAGCAGTCAGAGCAGCCATACAAGCAAGTACTTTGGCAGCATCGACTCTTCCGAGGCTGAAGCTGGGGCTGCTCGGGCCAGGACTGAGCCTGGGGACCAGGTCATTAAGTGTGTGCTCCAGGACCCCATCTGGCTGCTCATGGCCAATGCCGACCAGCGTGTCATGATGACATACCAGGTGCCGTAGCTTAAGTTTAAACCGCTGATCAGCCTCGACTGTGCCTTCTAGTTGCCAGCCATCTGTTGTTTGCCCCTCCCCCGTGCCTTCCTTGACCCTGGAAGGTGCCACTCCCACTGTCCTTTCCTAATAAAATGAGGAAATTGCATCGCATTGTCTGAGTAGGTGTCATTCTATTCTGGGGGGTGGGGTGGGGCAGGACAGCAAGGGGGAGGATTGGGAAGACAATAGCAGGCATGCTGGGGATGCGGTGGGCTCTATAATTCACAGTGTCGCGAGTTAGACTATGTAAGCAGAATTTTAATCATTTTTAAAGAGCCCAGTACTTCATATCCATTTCTCCCGCTCCTTCTGCAGCCTTATCAAAAGGTATTTTAGAACACTCATTTTAGCCCCATTTTCATTTATTATACTGGCTTATCCAACCCCTAGACAGAGCATTGGCATTTTCCCTTTCCTGATCTTAGAAGTCTGATGACTCATGAAACCAGACAGATTAGTTACATACACCACAAATCGAGGCTGTAGCTGGGGCCTCAACACTGCAGTTCTTTTATAACTCCTTAGTACACTTTTTGTTGATCCTTTGCCTTGATCCTTAATTTTCAGTGTCTATCACCTCTCCCGTCAGGTGGTGTTCCACATTTGGGCCTATTCTCAGTCCAGGGAGTTTTACAACAATAGATGTATTGAGAATCCAACCTAAAGCTTAACTTTCCACTCCCATGAATGCCTCTCTCCTTTTTCTCCATTTATAAACTGAGCTATTAACCATTAATGGTTTCCAGGTGGATGTCTCCTCCCCC
	XCC113-Wt	SP52.mRosa26.g5	GAAGATGGGCGGGAGTCTTCTGG	XCB1202b.sp2	GAAGGCACAGTCGAGGCTGCAGG	XCC113 gRNA2.sp1	GCGGTTTAAACTTAAGGGCC	XCD427d.CAG.LSL.bGH	GGAGGTAGGTGGGGTGAGGCGAGCTGGACGTGCGGGCGCGGTCGGCCTCTGGCGGGGCGGGGGAGGGGAGGGAGGGTCAGCGAAAGTAGCTCGCGCGCGAGCGGCCGCCCACCCTCCCCTTCCTCTGGGGGAGTCGTTTTACCCGCCGCCGGCCGGGCCTCGTCGTCTGATTGGCTCTCGGGGCCCAGAAAACTGGCCCTTGCCATTGGCTCGTGTTCGTGCAAGTTGAGTCCATCCGCCGGCCAGCGGGGGCGGCGAGGAGGCGCTCCCAGGTTCCGGCCCTCCCCTCGGCCCCGCGCCGCAGAGTCTGGCCGCGCGCCCCTGCGCAACGTGGCAGGAAGCGCGCGCTGGGGGCGGGGACGGGCAGTAGGGCTGAGCGGCTGCGGGGCGGGTGCAAGCACGTTTCCGACTTGAGTTGCCTCAAGAGGGGCGTGCTGAGCCAGACCTCCATCGCGCACTCCGGGGAGTGGAGGGAAGGAGCGAGGGCTCAGTTGGGCTGTTTTGGAGGCAGGAAGCACTTGCTCTCCCAAAGTCGCTCTGAGTTGTTATCAGTAAGGGAGCTGCAGTGGAGTAGGCGGGGAGAAGGCCGCACCCTTCTCCGGAGGGGGGAGGGGAGTGTTGCAATACCTTTCTGGGAGTTCTCTGCTGCCTCCTGGCTTCTGAGGACCGCCCTGGGCCTGGGAGAATCCCTTCCCCCTCTTCCCTCGTGATCTGCAACTCCAGTCTTTCTAGTTAATTAACCGTTTAAACAATTCTGCAGGAATCTAGTTATTAATAGTAATCAATTACGGGGTCATTAGTTCATAGCCCATATATGGAGTTCCGCGTTACATAACTTACGGTAAATGGCCCGCCTGGCTGACCGCCCAACGACCCCCGCCCATTGACGTCAATAATGACGTATGTTCCCATAGTAACGCCAATAGGGACTTTCCATTGACGTCAATGGGTGGAGTATTTACGGTAAACTGCCCACTTGGCAGTACATCAAGTGTATCATATGCCAAGTACGCCCCCTATTGACGTCAATGACGGTAAATGGCCCGCCTGGCATTATGCCCAGTACATGACCTTATGGGACTTTCCTACTTGGCAGTACATCTACGTATTAGTCATCGCTATTACCATGGTCGAGGTGAGCCCCACGTTCTGCTTCACTCTCCCCATCTCCCCCCCCTCCCCACCCCCAATTTTGTATTTATTTATTTTTTAATTATTTTGTGCAGCGATGGGGGCGGGGGGGGGGGGGGGGCGCGCGCCAGGCGGGGCGGGGCGGGGCGAGGGGCGGGGCGGGGCGAGGCGGAGAGGTGCGGCGGCAGCCAATCAGAGCGGCGCGCTCCGAAAGTTTCCTTTTATGGCGAGGCGGCGGCGGCGGCGGCCCTATAAAAAGCGAAGCGCGCGGCGGGCGGGGAGTCGCTGCGACGCTGCCTTCGCCCCGTGCCCCGCTCCGCCGCCGCCTCGCGCCGCCCGCCCCGGCTCTGACTGACCGCGTTACTCCCACAGGTGAGCGGGCGGGACGGCCCTTCTCCTCCGGGCTGTAATTAGCGCTTGGTTTAATGACGGCTTGTTTCTTTTCTGTGGCTGCGTGAAAGCCTTGAGGGGCTCCGGGAGGGCCCTTTGTGCGGGGGGAGCGGCTCGGGGGGTGCGTGCGTGTGTGTGTGCGTGGGGAGCGCCGCGTGCGGCTCCGCGCTGCCCGGCGGCTGTGAGCGCTGCGGGCGCGGCGCGGGGCTTTGTGCGCTCCGCAGTGTGCGCGAGGGGAGCGCGGCCGGGGGCGGTGCCCCGCGGTGCGGGGGGGGCTGCGAGGGGAACAAAGGCTGCGTGCGGGGTGTGTGCGTGGGGGGGTGAGCAGGGGGTGTGGGCGCGTCGGTCGGGCTGCAACCCCCCCTGCACCCCCCTCCCCGAGTTGCTGAGCACGGCCCGGCTTCGGGTGCGGGGCTCCGTACGGGGCGTGGCGCGGGGCTCGCCGTGCCGGGCGGGGGGTGGCGGCAGGTGGGGGTGCCGGGCGGGGCGGGGCCGCCTCGGGCCGGGGAGGGCTCGGGGGAGGGGCGCGGCGGCCCCCGGAGCGCCGGCGGCTGTCGAGGCGCGGCGAGCCGCAGCCATTGCCTTTTATGGTAATCGTGCGAGAGGGCGCAGGGACTTCCTTTGTCCCAAATCTGTGCGGAGCCGAAATCTGGGAGGCGCCGCCGCACCCCCTCTAGCGGGCGCGGGGCGAAGCGGTGCGGCGCCGGCAGGAAGGAAATGGGCGGGGAGGGCCTTCGTGCGTCGCCGCGCCGCCGTCCCCTTCTCCCTCTCCAGCCTCGGGGCTGTCCGCGGGGGGACGGCTGCCTTCGGGGGGGACGGGGCAGGGCGGGGTTCGGCTTCTGGCGTGTGACCGGCGGCTCTAGAGCCTCTGCTAACCATGTTCATGCCTTCTTCTTTTTCCTACAGCTCCTGGGCAACGTGCTGGTTATTGTGCTGTCTCATCATTTTGGCAAAGAATTGATTTGATACCGCGGGCCCTAAGAAGTTCCTATTCTCTAGAAAGTATAGGAACTTCGTCGACATTTAAATCATTTAAATATAACTTCGTATAATGTATGCTATACGAAGTTATTCGCGATGAATAAATGAAAGCTTGCAGATCTGCGACTCTAGAGGATCTGCGACTCTAGAGGATCATAATCAGCCATACCACATTTTGTAGAGGTTTTACTTGCTTTAAAAAACCTCCCACACCTCCCCCTGAACCTGAAACATAAAATGAATGCAATTGTTGTTGTTAACTTGTTTATTGCAGCTTATAATGGTTACAAATAAAGCAATAGCATCACAAATTTCACAAATAAAGCATTTTTTTCACTGCATTCTAGTTGTGGTTTGTCCAAACTCATCAATGTATCTTATCATGTCTGGATCTGCGACTCTAGAGGATCATAATCAGCCATACCACATTTGTAGAGGTTTTACTTGCTTTAAAAAACCTCCCACACCTCCCCCTGAACCTGAAACATAAAATGAATGCAATTGTTGTTGTTAACTTGTTTATTGCAGCTTATAATGGTTACAAATAAAGCAATAGCATCACAAATTTCACAAATAAAGCATTTTTTTCACTGCATTCTAGTTGTGGTTTGTCCAAACTCATCAATGTATCTTATCATGTCTGGATCTGCGACTCTAGAGGATCATAATCAGCCATACCACATTTGTAGAGGTTTTACTTGCTTTAAAAAACCTCCCACACCTCCCCCTGAACCTGAAACATAAAATGAATGCAATTGTTGTTGTTAACTTGTTTATTGCAGCTTATAATGGTTACAAATAAAGCAATAGCATCACAAATTTCACAAATAAAGCATTTTTTTCACTGCATTCTAGTTGTGGTTTGTCCAAACTCATCAATGTATCTTATCATGTCTGGATCCCCATCAAGCTGATCCGGAACCCTTAATATAACTTCGTATAATGTATGCTATACGAAGTTATTAGGTCCCTCGACCTGCAGCCTCGACTGTGCCTTCTAGTTGCCAGCCATCTGTTGTTTGCCCCTCCCCCGTGCCTTCCTTGACCCTGGAAGGTGCCACTCCCACTGTCCTTTCCTAATAAAATGAGGAAATTGCATCGCATTGTCTGAGTAGGTGTCATTCTATTCTGGGGGGTGGGGTGGGGCAGGACAGCAAGGGGGAGGATTGGGAAGACAATAGCAGGCATGCTGGGGATGCGGTGGGCTCTATAATTCACAGTGTCGCGAGTTAGACTATGTAAGCAGAATTTTAATCATTTTTAAAGAGCCCAGTACTTCATATCCATTTCTCCCGCTCCTTCTGCAGCCTTATCAAAAGGTATTTTAGAACACTCATTTTAGCCCCATTTTCATTTATTATACTGGCTTATCCAACCCCTAGACAGAGCATTGGCATTTTCCCTTTCCTGATCTTAGAAGTCTGATGACTCATGAAACCAGACAGATTAGTTACATACACCACAAATCGAGGCTGTAGCTGGGGCCTCAACACTGCAGTTCTTTTATAACTCCTTAGTACACTTTTTGTTGATCCTTTGCCTTGATCCTTAATTTTCAGTGTCTATCACCTCTCCCGTCAGGTGGTGTTCCACATTTGGGCCTATTCTCAGTCCAGGGAGTTTTACAACAATAGATGTATTGAGAATCCAACCTAAAGCTTAACTTTCCACTCCCATGAATGCCTCTCTCCTTTTTCTCCATTTATAAACTGAGCTATTAACCATTAATGGTTTCCAGGTGGATGTCTCCTCCCCCAATATTACCTGATGTATCTTACATATTGCCAGGCTGATATTTTAAGACATTAAAAGGTATATTTCATTATTGAGCCACATGGTATTGATTACTGCTTACTAAAATTTTGTCATTGTACACATCTGTAAAAGGTGGTTCCTTTTGGAATGCAAAGTTCAGGTGTTTGTTGTCTTTCCTGACCTAAGGTCTTGTGAGCTTGTATTTTTTCTATTTAAGCAGTGCTTTCTCTTGGACTGGCTTGACTC	XCC113 donor1-mPer1 1st half	AACCTCCCACACCTCCCCCTGAACCTGAAACATAAAATGAATGCAATTGTTGTTGTTAACTTGTTTATTGCAGCTTATAATGGTTACAAATAAAGCAATAGCATCACAAATTTCACAAATAAAGCATTTTTTTCACTGCATTCTAGTTGTGGTTTGTCCAAACTCATCAATGTATCTTATCATGTCTGGATCTGCGACTCTAGAGGATCATAATCAGCCATACCACATTTGTAGAGGTTTTACTTGCTTTAAAAAACCTCCCACACCTCCCCCTGAACCTGAAACATAAAATGAATGCAATTGTTGTTGTTAACTTGTTTATTGCAGCTTATAATGGTTACAAATAAAGCAATAGCATCACAAATTTCACAAATAAAGCATTTTTTTCACTGCATTCTAGTTGTGGTTTGTCCAAACTCATCAATGTATCTTATCATGTCTGGATCTGCGACTCTAGAGGATCATAATCAGCCATACCACATTTGTAGAGGTTTTACTTGCTTTAAAAAACCTCCCACACCTCCCCCTGAACCTGAAACATAAAATGAATGCAATTGTTGTTGTTAACTTGTTTATTGCAGCTTATAATGGTTACAAATAAAGCAATAGCATCACAAATTTCACAAATAAAGCATTTTTTTCACTGCATTCTAGTTGTGGTTTGTCCAAACTCATCAATGTATCTTATCATGTCTGGATCCCCATCAAGCTGATCCGGAACCCTTAATATAACTTCGTATAATGTATGCTATACGAAGTTATTAGGTCCCTCGACCTGCAGCCCAAGCTAGATCGAATTTCTAGACTCGAGTGGATCCGCCACCATGAGTGGTCCCCTAGAAGGGGCCGATGGGGGAGGAGACCCCAGGCCCGGAGAACCTTTTTGTCCTGGAGGAGTCCCATCCCCTGGGGCCCCGCAGCACCGGCCTTGTCCAGGCCCCAGCCTGGCTGATGACACTGATGCAAACAGCAATGGCTCAAGTGGCAATGAGTCCAACGGACCCGAGTCCAGGGGCGCATCTCAGCGGAGTTCTCATAGTTCCTCTTCTGGCAATGGCAAGGACTCAGCTCTGCTGGAGACCACTGAGAGCAGCAAGAGTACAAACTCACAGAGCCCATCCCCACCCAGCAGCTCCATTGCCTACAGCCTCCTGAGTGCGAGCTCAGAGCAGGACAACCCATCTACCAGTGGCTGCAGCAGTGAACAGTCAGCTCGAGCCAGGACCCAGAAAGAACTCATGACTGCACTTCGGGAGCTCAAACTTCGACTGCCACCAGAGCGTCGGGGCAAGGGCCGCTCTGGGACCTTGGCCACACTGCAGTACGCTCTGGCCTGTGTCAAGCAGGTTCAGGCTAACCAGGAATATTACCAGCAGTGGAGTCTGGAGGAGGGTGAGCCTTGTGCCATGGACATGTCTACTTACACCCTGGAGGAATTGGAGCATATCACATCCGAATACACACTTCGAAACCAGGACACCTTCTCTGTGGCTGTGTCCTTCCTGACAGGCCGGATTGTCTATATTTCGGAGCAGGCAGGTGTCCTGCTGCGTTGCAAACGGGATGTGTTTCGGGGTGCCCGCTTCTCAGAGCTCCTGGCTCCCCAGGATGTGGGTGTCTTCTATGGCTCTACTACACCATCTCGACTGCCCACCTGGGGCACTGGCACCTCTGCAGGTTCAGGTCTCAAGGACTTCACCCAGGAAAAGTCTGTCTTCTGCCGAATCAGAGGAGGTCCTGACCGGGATCCAGGGCCTCGGTACCAGCCATTCCGCCTAACCCCATATGTGACCAAGATTCGGGTCTCAGATGGAGCCCCTGCACAGCCGTGCTGCCTACTCATTGCCGAGCGCATCCACTCTGGTTATGAAGCTCCCCGGATCCCTCCTGACAAGAGGATCTTCACCACCCGACACACACCAAGCTGCCTCTTCCAGGATGTAGATGAAAGGGCTGCCCCACTGCTGGGTTACCTTCCCCAGGATCTCCTGGGGGCTCCAGTACTTCTCTTTCTACATCCTGAGGACCGACCCCTCATGCTGGCCATTCATAAGAAGATACTGCAGCTGGCAGGCCAGCCCTTTGACCATTCCCCTATTCGCTTCTGTGCTCGGAACGGGGAATATGTCACCATGGACACCAGCTGGGCCGGTTTTGTGCACCCCTGGAGCCGCAAGGTGGCTTTCGTGTTGGGTCGCCATAAAGTGCGCACGGCACCCCTGAATGAGGACGTCTTCACTCCCCCAGCCCCCAGCCCAGCTCCGTCCCTGGACTCTGATATCCAGGAGCTCTCAGAGCAGATCCATCGATTGCTGCTGCAGCCTGTGCACAGCTCCAGCCCCACGGGGCTCTGTGGAGTTGGCCCTCTGATGTCCCCTGGTCCTCTACACAGCCCTGGCTCCTCCAGTGATAGCAATGGGGGGGACGCTGAGGGGCCTGGGCCTCCTGCTCCAGTGACTTTCCAGCAGATCTGTAAGGATGTGCATCTGGTAAAGCACCAGGGACAACAGCTCTTCATTGAATCTCGGGCCAAGCCCCCACCCCGGCCCCGCCTCCTTGCTACAGGTACATTCAAAGCCAAAGTCCTTCCCTGCCAGTCCCCAAACCCCGAACTGGAGGTGGCCCCAGTTCCTGACCAAGCCTCGTTAGCCTTGGCCCCTGAGGAGCCAGAGAGGAAAGAAACCTCTGGCTGTTCCTACCAGCAGATCAACTGCCTGGACAGCATCCTCAGGTATTTGGAGAGCTGCAACATTCCCAGTACAACCAAGCGTAAATGTGCCTCCTCCTCCTCCTACACTGCCTCTTCAGCCTCTGATGATGACAAGCAGAGGGCAGGTCCAGTTCCTGTGGGGGCCAAGAAAGATCCGTCGTCAGCAATGCTGTCTGGGGAGGGGGCAACTCCTCGGAAGGAGCCAGTGGTGGGAGGCACCCTGAGCCCGCTCGCCCTGGCCCTTAAGTTTAAACCGCTGATCAGCCTCGACTGTGCCTTCTAGTTGCCAGCCATCTGTTGTTTGCCCCTCCCCCGTGCCTTCCTTGACCCTGGAAGGTGCCACTCCCACTGTCCTTTCCTAATAAAATGAGGAAATTGCATCGCATTGTCTGAGTAGGTGTCATTCTATTCTGGGGGGTGGGGTGGGGCAGGACAGCAAGGGGGAGGATTGGGAAGACAATAGCAGGCATGCTGGGGATGCGGTGGGCTCTATAATTCACAGTGTCGCGAGTTAGACTATGTAAGCAGAATTTTAATCATTTTTAAAGAGCCCAGTACTTCATATCCATTTCTCCCGCTCCTTCTGCAGCCTTATCAAAAGGTATTTTAGAACACTCATTTTAGCCCCATTTTCATTTATTATACTGGCTTATCCAACCCCTAGACAGAGCATTGGCATTTTCCCTTTCCTGATCTTAGAAGTCTGATGACTCATGAAACCAGACAGATTAGTTACATACACCACAAATCGAGGCTGTAGCTGGGGCCTCAACACTGCAGTTCTTTTATAACTCCTTAGTACACTTTTTGTTGATCCTTTGCCTTGATCCTTAATTTTCAGTGTCTATCACCTCTCCCGTCAGGTGGTGTTCCACATTTGGGCCTATTCTCAGTCCAGGGAGTTTTACAACAATAGATGTATTGAGAATCCAACCTAAAGCTTAACTTTCCACTCCCATGAATGCCTCTCTCCTTTTTCTCCATTTATAAACTGAGCTATTAACCATTAATGGTTTCCAGGTGGATGTCTCCTCCCCC	XCC113.WT	GCTGGGCCGGTTTTGTGCACCCCTGGAGCCGCAAGGTGGCTTTCGTGTTGGGTCGCCATAAAGTGCGCACGGCACCCCTGAATGAGGACGTCTTCACTCCCCCAGCCCCCAGCCCAGCTCCGTCCCTGGACTCTGATATCCAGGAGCTCTCAGAGCAGATCCATCGATTGCTGCTGCAGCCTGTGCACAGCTCCAGCCCCACGGGGCTCTGTGGAGTTGGCCCTCTGATGTCCCCTGGTCCTCTACACAGCCCTGGCTCCTCCAGTGATAGCAATGGGGGGGACGCTGAGGGGCCTGGGCCTCCTGCTCCAGTGACTTTCCAGCAGATCTGTAAGGATGTGCATCTGGTAAAGCACCAGGGACAACAGCTCTTCATTGAATCTCGGGCCAAGCCCCCACCCCGGCCCCGCCTCCTTGCTACAGGTACATTCAAAGCCAAAGTCCTTCCCTGCCAGTCCCCAAACCCCGAACTGGAGGTGGCCCCAGTTCCTGACCAAGCCTCGTTAGCCTTGGCCCCTGAGGAGCCAGAGAGGAAAGAAACCTCTGGCTGTTCCTACCAGCAGATCAACTGCCTGGACAGCATCCTCAGGTATTTGGAGAGCTGCAACATTCCCAGTACAACCAAGCGTAAATGTGCCTCCTCCTCCTCCTACACTGCCTCTTCAGCCTCTGATGATGACAAGCAGAGGGCAGGTCCAGTTCCTGTGGGGGCCAAGAAAGATCCGTCGTCAGCAATGCTGTCTGGGGAGGGGGCAACTCCTCGGAAGGAGCCAGTGGTGGGAGGCACCCTGAGCCCGCTCGCCCTGGCCAATAAGGCAGAGAGCGTGGTGTCCGTCACCAGTCAGTGTAGCTTCAGCTCCACCATCGTCCATGTGGGAGACAAGAAGCCCCCGGAGTCGGACATCATCATGATGGAAGACCTGCCTGGCCTGGCCCCTGGCCCAGCCCCCAGTCCGGCCCCCAGCCCCACAGTAGCCCCTGACCCAACCCCAGATGCTTATCGCCCAGTGGGTCTGACCAAGGCCGTGCTGTCCCTGCACACACAGAAGGAAGAGCAAGCCTTCCTCAACCGCTTCAGAGATCTTGGCAGGCTTCGTGGACTTGACACCTCTTCTGTGGCCCCCTCAGCCCCTGGCTGCCACCATGGCCCCATTCCCCCTGGTCGCCGACACCACTGCCGATCTAAAGCAAAGCGTTCCCGCCACCACCACCACCAGACCCCCCGGCCCGAAACTCCCTGCTATGTCTCCCATCCTTCACCTGTGCCCTCTTCTGGACCCTGGCCACCCCCACCAGCCACGACCCCCTTCCCAGCAATGGTCCAGCCCTACCCACTCCCAGTATTCTCCCCTCGAGGAGGACCCCAGCCCCTTCCCCCTGCCCCTACATCTGTGTCCCCTGCTACCTTCCCTTCTCCCTTAGTGACCCCAATGGTGGCCTTGGTGCTCCCTAACTATCTATTCCCTACCCCACCTAGTTATCCATATGGGGTGTCCCAGGCCCCTGTTGAGGGGCCACCCACGCCTGCTTCCCACTCGCCCTCTCCATCCCTGCCCCCACCACCTCTCAGCCCCCCCCACCGCCCAGACTCCCCACTGTTCAACTCGAGATGCAGCTCCCCACTCCAGCTCAATCTGCTGCAGCTTGAGGAGTCCCCCCGCACGGAGGGGGGCGCTGCTGCAGGAGGCCCAGGAAGCAGTGCTGGGCCCCTGCCTCCCAGTGAGGAGACTGCTGAGCCAGAGGCCAGATTGGTGGAGGTTACTGAGTCGTCCAATCAGGATGCACTTTCAGGCTCCAGCGACCTGCTGGAGCTACTGCTCCAAGAAGACTCTCGCTCGGGCACAGGCTCCGCAGCCTCAGGCTCCCTGGGCTCTGGCCTGGGCTCTGGGTCTGGTTCAGGATCCCACGAAGGGGGAAGCACCTCAGCCAGCATCACCCGCAGCAGTCAGAGCAGCCATACAAGCAAGTACTTTGGCAGCATCGACTCTTCCGAGGCTGAAGCTGGGGCTGCTCGGGCCAGGACTGAGCCTGGGGACCAGGTCATTAAGTGTGTGCTCCAGGACCCCATCTGGCTGCTCATGGCCAATGCCGACCAGCGTGTCATGATGACATACCAGGTGCCGTCCAGGGATGCAGCCTCTGTGCTGAAGCAAGACCGGGAGAGGCTCCGGGCCATGCAGAAACAGCAGCCACGGTTCTCAGAGGACCAGAGGCGGGAACTGGGTGCTGTGCACTCCTGGGTCCGGAAGGGCCAGCTGCCTCGGGCCCTTGATGTGACGGCGTGTGTGGACTGTGGCAGCAGCGTTCAAGATCCTGGCCACTCTGATGACCCCCTCTTCTCAGAACTGGATGGATTGGGGCTGGAGCCCATGGAAGAGGGTGGAGGCGAGGGTGGTGGGTGTGGTGTTGGCGGTGGTGGGGGTGATGGTGGTGAGGAGGCCCAGACCCAAATTGGGGCTAAGGGTTCAAGCTCTCAGGACTCTGCCATGGAGGAAGAAGAGCAAGGTGGGGGCTCATCCAGCCCAGCTTTACCTGCAGAAGAAAACAGCACCAGCTAGCTTAAGTTTAAACCGCTGATCAGCCTCGACTGTGCCTTCTAGTTGCCAGCCATCTGTTGTTTGCCCCTCCCCCGTGCCTTCCTTGACCCTGGAAGGTGCCACTCCCACTGTCCTTTCCTAATAAAATGAGGAAATTGCATCGCATTGTCTGAGTAGGTGTCATTCTATTCTGGGGGGTGGGGTGGGGCAGGACAGCAAGGGGGAGGATTGGGAAGACAATAGCAGGCATGCTGGGGATGCGGTGGGCTCTATAATTCACAGTGTCGCGAGTTAGACTATGTAAGCAGAATTTTAATCATTTTTAAAGAGCCCAGTACTTCATATCCATTTCTCCCGCTCCTTCTGCAGCCTTATCAAAAGGTATTTTAGAACACTCATTTTAGCCCCATTTTCATTTATTATACTGGCTTATCCAACCCCTAGACAGAGCATTGGCATTTTCCCTTTCCTGATCTTAGAAGTCTGATGACTCATGAAACCAGACAGATTAGTTACATACACCACAAATCGAGGCTGTAGCTGGGGCCTCAACACTGCAGTTCTTTTATAACTCCTTAGTACACTTTTTGTTGATCCTTTGCCTTGATCCTTAATTTTCAGTGTCTATCACCTCTCCCGTCAGGTGGTGTTCCACATTTGGGCCTATTCTCAGTCCAGGGAGTTTTACAACAATAGATGTATTGAGAATCCAACCTAAAGCTTAACTTTCCACTCCCATGAATGCCTCTCTCCTTTTTCTCCATTTATAAACTGAGCTATTAACCATTAATGGTTTCCAGGTGGATGTCTCCTCCCCC
	XCC113-smaller deletion	SP52.mRosa26.g5	GAAGATGGGCGGGAGTCTTCTGG	XCB1202b.sp2	GAAGGCACAGTCGAGGCTGCAGG	XCC113 gRNA2.sp1	GCGGTTTAAACTTAAGGGCC	XCD427d.CAG.LSL.bGH	GGAGGTAGGTGGGGTGAGGCGAGCTGGACGTGCGGGCGCGGTCGGCCTCTGGCGGGGCGGGGGAGGGGAGGGAGGGTCAGCGAAAGTAGCTCGCGCGCGAGCGGCCGCCCACCCTCCCCTTCCTCTGGGGGAGTCGTTTTACCCGCCGCCGGCCGGGCCTCGTCGTCTGATTGGCTCTCGGGGCCCAGAAAACTGGCCCTTGCCATTGGCTCGTGTTCGTGCAAGTTGAGTCCATCCGCCGGCCAGCGGGGGCGGCGAGGAGGCGCTCCCAGGTTCCGGCCCTCCCCTCGGCCCCGCGCCGCAGAGTCTGGCCGCGCGCCCCTGCGCAACGTGGCAGGAAGCGCGCGCTGGGGGCGGGGACGGGCAGTAGGGCTGAGCGGCTGCGGGGCGGGTGCAAGCACGTTTCCGACTTGAGTTGCCTCAAGAGGGGCGTGCTGAGCCAGACCTCCATCGCGCACTCCGGGGAGTGGAGGGAAGGAGCGAGGGCTCAGTTGGGCTGTTTTGGAGGCAGGAAGCACTTGCTCTCCCAAAGTCGCTCTGAGTTGTTATCAGTAAGGGAGCTGCAGTGGAGTAGGCGGGGAGAAGGCCGCACCCTTCTCCGGAGGGGGGAGGGGAGTGTTGCAATACCTTTCTGGGAGTTCTCTGCTGCCTCCTGGCTTCTGAGGACCGCCCTGGGCCTGGGAGAATCCCTTCCCCCTCTTCCCTCGTGATCTGCAACTCCAGTCTTTCTAGTTAATTAACCGTTTAAACAATTCTGCAGGAATCTAGTTATTAATAGTAATCAATTACGGGGTCATTAGTTCATAGCCCATATATGGAGTTCCGCGTTACATAACTTACGGTAAATGGCCCGCCTGGCTGACCGCCCAACGACCCCCGCCCATTGACGTCAATAATGACGTATGTTCCCATAGTAACGCCAATAGGGACTTTCCATTGACGTCAATGGGTGGAGTATTTACGGTAAACTGCCCACTTGGCAGTACATCAAGTGTATCATATGCCAAGTACGCCCCCTATTGACGTCAATGACGGTAAATGGCCCGCCTGGCATTATGCCCAGTACATGACCTTATGGGACTTTCCTACTTGGCAGTACATCTACGTATTAGTCATCGCTATTACCATGGTCGAGGTGAGCCCCACGTTCTGCTTCACTCTCCCCATCTCCCCCCCCTCCCCACCCCCAATTTTGTATTTATTTATTTTTTAATTATTTTGTGCAGCGATGGGGGCGGGGGGGGGGGGGGGGCGCGCGCCAGGCGGGGCGGGGCGGGGCGAGGGGCGGGGCGGGGCGAGGCGGAGAGGTGCGGCGGCAGCCAATCAGAGCGGCGCGCTCCGAAAGTTTCCTTTTATGGCGAGGCGGCGGCGGCGGCGGCCCTATAAAAAGCGAAGCGCGCGGCGGGCGGGGAGTCGCTGCGACGCTGCCTTCGCCCCGTGCCCCGCTCCGCCGCCGCCTCGCGCCGCCCGCCCCGGCTCTGACTGACCGCGTTACTCCCACAGGTGAGCGGGCGGGACGGCCCTTCTCCTCCGGGCTGTAATTAGCGCTTGGTTTAATGACGGCTTGTTTCTTTTCTGTGGCTGCGTGAAAGCCTTGAGGGGCTCCGGGAGGGCCCTTTGTGCGGGGGGAGCGGCTCGGGGGGTGCGTGCGTGTGTGTGTGCGTGGGGAGCGCCGCGTGCGGCTCCGCGCTGCCCGGCGGCTGTGAGCGCTGCGGGCGCGGCGCGGGGCTTTGTGCGCTCCGCAGTGTGCGCGAGGGGAGCGCGGCCGGGGGCGGTGCCCCGCGGTGCGGGGGGGGCTGCGAGGGGAACAAAGGCTGCGTGCGGGGTGTGTGCGTGGGGGGGTGAGCAGGGGGTGTGGGCGCGTCGGTCGGGCTGCAACCCCCCCTGCACCCCCCTCCCCGAGTTGCTGAGCACGGCCCGGCTTCGGGTGCGGGGCTCCGTACGGGGCGTGGCGCGGGGCTCGCCGTGCCGGGCGGGGGGTGGCGGCAGGTGGGGGTGCCGGGCGGGGCGGGGCCGCCTCGGGCCGGGGAGGGCTCGGGGGAGGGGCGCGGCGGCCCCCGGAGCGCCGGCGGCTGTCGAGGCGCGGCGAGCCGCAGCCATTGCCTTTTATGGTAATCGTGCGAGAGGGCGCAGGGACTTCCTTTGTCCCAAATCTGTGCGGAGCCGAAATCTGGGAGGCGCCGCCGCACCCCCTCTAGCGGGCGCGGGGCGAAGCGGTGCGGCGCCGGCAGGAAGGAAATGGGCGGGGAGGGCCTTCGTGCGTCGCCGCGCCGCCGTCCCCTTCTCCCTCTCCAGCCTCGGGGCTGTCCGCGGGGGGACGGCTGCCTTCGGGGGGGACGGGGCAGGGCGGGGTTCGGCTTCTGGCGTGTGACCGGCGGCTCTAGAGCCTCTGCTAACCATGTTCATGCCTTCTTCTTTTTCCTACAGCTCCTGGGCAACGTGCTGGTTATTGTGCTGTCTCATCATTTTGGCAAAGAATTGATTTGATACCGCGGGCCCTAAGAAGTTCCTATTCTCTAGAAAGTATAGGAACTTCGTCGACATTTAAATCATTTAAATATAACTTCGTATAATGTATGCTATACGAAGTTATTCGCGATGAATAAATGAAAGCTTGCAGATCTGCGACTCTAGAGGATCTGCGACTCTAGAGGATCATAATCAGCCATACCACATTTTGTAGAGGTTTTACTTGCTTTAAAAAACCTCCCACACCTCCCCCTGAACCTGAAACATAAAATGAATGCAATTGTTGTTGTTAACTTGTTTATTGCAGCTTATAATGGTTACAAATAAAGCAATAGCATCACAAATTTCACAAATAAAGCATTTTTTTCACTGCATTCTAGTTGTGGTTTGTCCAAACTCATCAATGTATCTTATCATGTCTGGATCTGCGACTCTAGAGGATCATAATCAGCCATACCACATTTGTAGAGGTTTTACTTGCTTTAAAAAACCTCCCACACCTCCCCCTGAACCTGAAACATAAAATGAATGCAATTGTTGTTGTTAACTTGTTTATTGCAGCTTATAATGGTTACAAATAAAGCAATAGCATCACAAATTTCACAAATAAAGCATTTTTTTCACTGCATTCTAGTTGTGGTTTGTCCAAACTCATCAATGTATCTTATCATGTCTGGATCTGCGACTCTAGAGGATCATAATCAGCCATACCACATTTGTAGAGGTTTTACTTGCTTTAAAAAACCTCCCACACCTCCCCCTGAACCTGAAACATAAAATGAATGCAATTGTTGTTGTTAACTTGTTTATTGCAGCTTATAATGGTTACAAATAAAGCAATAGCATCACAAATTTCACAAATAAAGCATTTTTTTCACTGCATTCTAGTTGTGGTTTGTCCAAACTCATCAATGTATCTTATCATGTCTGGATCCCCATCAAGCTGATCCGGAACCCTTAATATAACTTCGTATAATGTATGCTATACGAAGTTATTAGGTCCCTCGACCTGCAGCCTCGACTGTGCCTTCTAGTTGCCAGCCATCTGTTGTTTGCCCCTCCCCCGTGCCTTCCTTGACCCTGGAAGGTGCCACTCCCACTGTCCTTTCCTAATAAAATGAGGAAATTGCATCGCATTGTCTGAGTAGGTGTCATTCTATTCTGGGGGGTGGGGTGGGGCAGGACAGCAAGGGGGAGGATTGGGAAGACAATAGCAGGCATGCTGGGGATGCGGTGGGCTCTATAATTCACAGTGTCGCGAGTTAGACTATGTAAGCAGAATTTTAATCATTTTTAAAGAGCCCAGTACTTCATATCCATTTCTCCCGCTCCTTCTGCAGCCTTATCAAAAGGTATTTTAGAACACTCATTTTAGCCCCATTTTCATTTATTATACTGGCTTATCCAACCCCTAGACAGAGCATTGGCATTTTCCCTTTCCTGATCTTAGAAGTCTGATGACTCATGAAACCAGACAGATTAGTTACATACACCACAAATCGAGGCTGTAGCTGGGGCCTCAACACTGCAGTTCTTTTATAACTCCTTAGTACACTTTTTGTTGATCCTTTGCCTTGATCCTTAATTTTCAGTGTCTATCACCTCTCCCGTCAGGTGGTGTTCCACATTTGGGCCTATTCTCAGTCCAGGGAGTTTTACAACAATAGATGTATTGAGAATCCAACCTAAAGCTTAACTTTCCACTCCCATGAATGCCTCTCTCCTTTTTCTCCATTTATAAACTGAGCTATTAACCATTAATGGTTTCCAGGTGGATGTCTCCTCCCCCAATATTACCTGATGTATCTTACATATTGCCAGGCTGATATTTTAAGACATTAAAAGGTATATTTCATTATTGAGCCACATGGTATTGATTACTGCTTACTAAAATTTTGTCATTGTACACATCTGTAAAAGGTGGTTCCTTTTGGAATGCAAAGTTCAGGTGTTTGTTGTCTTTCCTGACCTAAGGTCTTGTGAGCTTGTATTTTTTCTATTTAAGCAGTGCTTTCTCTTGGACTGGCTTGACTC	XCC113 donor1-mPer1 1st half	AACCTCCCACACCTCCCCCTGAACCTGAAACATAAAATGAATGCAATTGTTGTTGTTAACTTGTTTATTGCAGCTTATAATGGTTACAAATAAAGCAATAGCATCACAAATTTCACAAATAAAGCATTTTTTTCACTGCATTCTAGTTGTGGTTTGTCCAAACTCATCAATGTATCTTATCATGTCTGGATCTGCGACTCTAGAGGATCATAATCAGCCATACCACATTTGTAGAGGTTTTACTTGCTTTAAAAAACCTCCCACACCTCCCCCTGAACCTGAAACATAAAATGAATGCAATTGTTGTTGTTAACTTGTTTATTGCAGCTTATAATGGTTACAAATAAAGCAATAGCATCACAAATTTCACAAATAAAGCATTTTTTTCACTGCATTCTAGTTGTGGTTTGTCCAAACTCATCAATGTATCTTATCATGTCTGGATCTGCGACTCTAGAGGATCATAATCAGCCATACCACATTTGTAGAGGTTTTACTTGCTTTAAAAAACCTCCCACACCTCCCCCTGAACCTGAAACATAAAATGAATGCAATTGTTGTTGTTAACTTGTTTATTGCAGCTTATAATGGTTACAAATAAAGCAATAGCATCACAAATTTCACAAATAAAGCATTTTTTTCACTGCATTCTAGTTGTGGTTTGTCCAAACTCATCAATGTATCTTATCATGTCTGGATCCCCATCAAGCTGATCCGGAACCCTTAATATAACTTCGTATAATGTATGCTATACGAAGTTATTAGGTCCCTCGACCTGCAGCCCAAGCTAGATCGAATTTCTAGACTCGAGTGGATCCGCCACCATGAGTGGTCCCCTAGAAGGGGCCGATGGGGGAGGAGACCCCAGGCCCGGAGAACCTTTTTGTCCTGGAGGAGTCCCATCCCCTGGGGCCCCGCAGCACCGGCCTTGTCCAGGCCCCAGCCTGGCTGATGACACTGATGCAAACAGCAATGGCTCAAGTGGCAATGAGTCCAACGGACCCGAGTCCAGGGGCGCATCTCAGCGGAGTTCTCATAGTTCCTCTTCTGGCAATGGCAAGGACTCAGCTCTGCTGGAGACCACTGAGAGCAGCAAGAGTACAAACTCACAGAGCCCATCCCCACCCAGCAGCTCCATTGCCTACAGCCTCCTGAGTGCGAGCTCAGAGCAGGACAACCCATCTACCAGTGGCTGCAGCAGTGAACAGTCAGCTCGAGCCAGGACCCAGAAAGAACTCATGACTGCACTTCGGGAGCTCAAACTTCGACTGCCACCAGAGCGTCGGGGCAAGGGCCGCTCTGGGACCTTGGCCACACTGCAGTACGCTCTGGCCTGTGTCAAGCAGGTTCAGGCTAACCAGGAATATTACCAGCAGTGGAGTCTGGAGGAGGGTGAGCCTTGTGCCATGGACATGTCTACTTACACCCTGGAGGAATTGGAGCATATCACATCCGAATACACACTTCGAAACCAGGACACCTTCTCTGTGGCTGTGTCCTTCCTGACAGGCCGGATTGTCTATATTTCGGAGCAGGCAGGTGTCCTGCTGCGTTGCAAACGGGATGTGTTTCGGGGTGCCCGCTTCTCAGAGCTCCTGGCTCCCCAGGATGTGGGTGTCTTCTATGGCTCTACTACACCATCTCGACTGCCCACCTGGGGCACTGGCACCTCTGCAGGTTCAGGTCTCAAGGACTTCACCCAGGAAAAGTCTGTCTTCTGCCGAATCAGAGGAGGTCCTGACCGGGATCCAGGGCCTCGGTACCAGCCATTCCGCCTAACCCCATATGTGACCAAGATTCGGGTCTCAGATGGAGCCCCTGCACAGCCGTGCTGCCTACTCATTGCCGAGCGCATCCACTCTGGTTATGAAGCTCCCCGGATCCCTCCTGACAAGAGGATCTTCACCACCCGACACACACCAAGCTGCCTCTTCCAGGATGTAGATGAAAGGGCTGCCCCACTGCTGGGTTACCTTCCCCAGGATCTCCTGGGGGCTCCAGTACTTCTCTTTCTACATCCTGAGGACCGACCCCTCATGCTGGCCATTCATAAGAAGATACTGCAGCTGGCAGGCCAGCCCTTTGACCATTCCCCTATTCGCTTCTGTGCTCGGAACGGGGAATATGTCACCATGGACACCAGCTGGGCCGGTTTTGTGCACCCCTGGAGCCGCAAGGTGGCTTTCGTGTTGGGTCGCCATAAAGTGCGCACGGCACCCCTGAATGAGGACGTCTTCACTCCCCCAGCCCCCAGCCCAGCTCCGTCCCTGGACTCTGATATCCAGGAGCTCTCAGAGCAGATCCATCGATTGCTGCTGCAGCCTGTGCACAGCTCCAGCCCCACGGGGCTCTGTGGAGTTGGCCCTCTGATGTCCCCTGGTCCTCTACACAGCCCTGGCTCCTCCAGTGATAGCAATGGGGGGGACGCTGAGGGGCCTGGGCCTCCTGCTCCAGTGACTTTCCAGCAGATCTGTAAGGATGTGCATCTGGTAAAGCACCAGGGACAACAGCTCTTCATTGAATCTCGGGCCAAGCCCCCACCCCGGCCCCGCCTCCTTGCTACAGGTACATTCAAAGCCAAAGTCCTTCCCTGCCAGTCCCCAAACCCCGAACTGGAGGTGGCCCCAGTTCCTGACCAAGCCTCGTTAGCCTTGGCCCCTGAGGAGCCAGAGAGGAAAGAAACCTCTGGCTGTTCCTACCAGCAGATCAACTGCCTGGACAGCATCCTCAGGTATTTGGAGAGCTGCAACATTCCCAGTACAACCAAGCGTAAATGTGCCTCCTCCTCCTCCTACACTGCCTCTTCAGCCTCTGATGATGACAAGCAGAGGGCAGGTCCAGTTCCTGTGGGGGCCAAGAAAGATCCGTCGTCAGCAATGCTGTCTGGGGAGGGGGCAACTCCTCGGAAGGAGCCAGTGGTGGGAGGCACCCTGAGCCCGCTCGCCCTGGCCCTTAAGTTTAAACCGCTGATCAGCCTCGACTGTGCCTTCTAGTTGCCAGCCATCTGTTGTTTGCCCCTCCCCCGTGCCTTCCTTGACCCTGGAAGGTGCCACTCCCACTGTCCTTTCCTAATAAAATGAGGAAATTGCATCGCATTGTCTGAGTAGGTGTCATTCTATTCTGGGGGGTGGGGTGGGGCAGGACAGCAAGGGGGAGGATTGGGAAGACAATAGCAGGCATGCTGGGGATGCGGTGGGCTCTATAATTCACAGTGTCGCGAGTTAGACTATGTAAGCAGAATTTTAATCATTTTTAAAGAGCCCAGTACTTCATATCCATTTCTCCCGCTCCTTCTGCAGCCTTATCAAAAGGTATTTTAGAACACTCATTTTAGCCCCATTTTCATTTATTATACTGGCTTATCCAACCCCTAGACAGAGCATTGGCATTTTCCCTTTCCTGATCTTAGAAGTCTGATGACTCATGAAACCAGACAGATTAGTTACATACACCACAAATCGAGGCTGTAGCTGGGGCCTCAACACTGCAGTTCTTTTATAACTCCTTAGTACACTTTTTGTTGATCCTTTGCCTTGATCCTTAATTTTCAGTGTCTATCACCTCTCCCGTCAGGTGGTGTTCCACATTTGGGCCTATTCTCAGTCCAGGGAGTTTTACAACAATAGATGTATTGAGAATCCAACCTAAAGCTTAACTTTCCACTCCCATGAATGCCTCTCTCCTTTTTCTCCATTTATAAACTGAGCTATTAACCATTAATGGTTTCCAGGTGGATGTCTCCTCCCCC	XCC113.smaller.del	GCTGGGCCGGTTTTGTGCACCCCTGGAGCCGCAAGGTGGCTTTCGTGTTGGGTCGCCATAAAGTGCGCACGGCACCCCTGAATGAGGACGTCTTCACTCCCCCAGCCCCCAGCCCAGCTCCGTCCCTGGACTCTGATATCCAGGAGCTCTCAGAGCAGATCCATCGATTGCTGCTGCAGCCTGTGCACAGCTCCAGCCCCACGGGGCTCTGTGGAGTTGGCCCTCTGATGTCCCCTGGTCCTCTACACAGCCCTGGCTCCTCCAGTGATAGCAATGGGGGGGACGCTGAGGGGCCTGGGCCTCCTGCTCCAGTGACTTTCCAGCAGATCTGTAAGGATGTGCATCTGGTAAAGCACCAGGGACAACAGCTCTTCATTGAATCTCGGGCCAAGCCCCCACCCCGGCCCCGCCTCCTTGCTACAGGTACATTCAAAGCCAAAGTCCTTCCCTGCCAGTCCCCAAACCCCGAACTGGAGGTGGCCCCAGTTCCTGACCAAGCCTCGTTAGCCTTGGCCCCTGAGGAGCCAGAGAGGAAAGAAACCTCTGGCTGTTCCTACCAGCAGATCAACTGCCTGGACAGCATCCTCAGGTATTTGGAGAGCTGCAACATTCCCAGTACAACCAAGCGTAAATGTGCCTCCTCCTCCTCCTACACTGCCTCTTCAGCCTCTGATGATGACAAGCAGAGGGCAGGTCCAGTTCCTGTGGGGGCCAAGAAAGATCCGTCGTCAGCAATGCTGTCTGGGGAGGGGGCAACTCCTCGGAAGGAGCCAGTGGTGGGAGGCACCCTGAGCCCGCTCGCCCTGGCCAATAAGGCAGAGAGCGTGGTGTCCGTCACCAGTCAGTGTAGCTTCAGCTCCACCATCGTCCATGTGGGAGACAAGAAGCCCCCGGAGTCGGACATCATCATGATGGAAGACCTGCCTGGCCTGGCCCCTGGCCCAGCCCCCAGTCCGGCCCCCAGCCCCACAGTAGCCCCTGACCCAACCCCAGATGCTTATCGCCCAGTGGGTCTGACCAAGGCCGTGCTGTCCCTGCACACACAGAAGGAAGAGCAAGCCTTCCTCAACCGCTTCAGAGATCTTGGCAGGCTTCGTGGACTTGACACCTCTTCTGTGGCCCCCTCAGCCCCTGGCTGCCACCATGGCCACCACCACCACCAGACCCCCCGGCCCGAAACTCCCTGCTATGTCTCCCATCCTTCACCTGTGCCCTCTTCTGGACCCTGGCCACCCCCACCAGCCACGACCCCCTTCCCAGCAATGGTCCAGCCCTACCCACTCCCAGTATTCTCCCCTCGAGGAGGACCCCAGCCCCTTCCCCCTGCCCCTACATCTGTGTCCCCTGCTACCTTCCCTTCTCCCTTAGTGACCCCAATGGTGGCCTTGGTGCTCCCTAACTATCTATTCCCTACCCCACCTAGTTATCCATATGGGGTGTCCCAGGCCCCTGTTGAGGGGCCACCCACGCCTGCTTCCCACTCGCCCTCTCCATCCCTGCCCCCACCACCTCTCAGCCCCCCCCACCGCCCAGACTCCCCACTGTTCAACTCGAGATGCAGCTCCCCACTCCAGCTCAATCTGCTGCAGCTTGAGGAGTCCCCCCGCACGGAGGGGGGCGCTGCTGCAGGAGGCCCAGGAAGCAGTGCTGGGCCCCTGCCTCCCAGTGAGGAGACTGCTGAGCCAGAGGCCAGATTGGTGGAGGTTACTGAGTCGTCCAATCAGGATGCACTTTCAGGCTCCAGCGACCTGCTGGAGCTACTGCTCCAAGAAGACTCTCGCTCGGGCACAGGCTCCGCAGCCTCAGGCTCCCTGGGCTCTGGCCTGGGCTCTGGGTCTGGTTCAGGATCCCACGAAGGGGGAAGCACCTCAGCCAGCATCACCCGCAGCAGTCAGAGCAGCCATACAAGCAAGTACTTTGGCAGCATCGACTCTTCCGAGGCTGAAGCTGGGGCTGCTCGGGCCAGGACTGAGCCTGGGGACCAGGTCATTAAGTGTGTGCTCCAGGACCCCATCTGGCTGCTCATGGCCAATGCCGACCAGCGTGTCATGATGACATACCAGGTGCCGTCCAGGGATGCAGCCTCTGTGCTGAAGCAAGACCGGGAGAGGCTCCGGGCCATGCAGAAACAGCAGCCACGGTTCTCAGAGGACCAGAGGCGGGAACTGGGTGCTGTGCACTCCTGGGTCCGGAAGGGCCAGCTGCCTCGGGCCCTTGATGTGACGGCGTGTGTGGACTGTGGCAGCAGCGTTCAAGATCCTGGCCACTCTGATGACCCCCTCTTCTCAGAACTGGATGGATTGGGGCTGGAGCCCATGGAAGAGGGTGGAGGCGAGGGTGGTGGGTGTGGTGTTGGCGGTGGTGGGGGTGATGGTGGTGAGGAGGCCCAGACCCAAATTGGGGCTAAGGGTTCAAGCTCTCAGGACTCTGCCATGGAGGAAGAAGAGCAAGGTGGGGGCTCATCCAGCCCAGCTTTACCTGCAGAAGAAAACAGCACCAGCTAGCTTAAGTTTAAACCGCTGATCAGCCTCGACTGTGCCTTCTAGTTGCCAGCCATCTGTTGTTTGCCCCTCCCCCGTGCCTTCCTTGACCCTGGAAGGTGCCACTCCCACTGTCCTTTCCTAATAAAATGAGGAAATTGCATCGCATTGTCTGAGTAGGTGTCATTCTATTCTGGGGGGTGGGGTGGGGCAGGACAGCAAGGGGGAGGATTGGGAAGACAATAGCAGGCATGCTGGGGATGCGGTGGGCTCTATAATTCACAGTGTCGCGAGTTAGACTATGTAAGCAGAATTTTAATCATTTTTAAAGAGCCCAGTACTTCATATCCATTTCTCCCGCTCCTTCTGCAGCCTTATCAAAAGGTATTTTAGAACACTCATTTTAGCCCCATTTTCATTTATTATACTGGCTTATCCAACCCCTAGACAGAGCATTGGCATTTTCCCTTTCCTGATCTTAGAAGTCTGATGACTCATGAAACCAGACAGATTAGTTACATACACCACAAATCGAGGCTGTAGCTGGGGCCTCAACACTGCAGTTCTTTTATAACTCCTTAGTACACTTTTTGTTGATCCTTTGCCTTGATCCTTAATTTTCAGTGTCTATCACCTCTCCCGTCAGGTGGTGTTCCACATTTGGGCCTATTCTCAGTCCAGGGAGTTTTACAACAATAGATGTATTGAGAATCCAACCTAAAGCTTAACTTTCCACTCCCATGAATGCCTCTCTCCTTTTTCTCCATTTATAAACTGAGCTATTAACCATTAATGGTTTCCAGGTGGATGTCTCCTCCCCC
Human lines	XCB910	YH388.hAAVS1.sp7	GGGGCCACTAGGGACAGGATTGG					XCB910b.EGFP	GAGCACTTCCTTCTCGGCGCTGCACCACGTGATGTCCTCTGAGCGGATCCTCCCCGTGTCTGGGTCCTCTCCGGGCATCTCTCCTCCCTCACCCAACCCCATGCCGTCTTCACTCGCTGGGTTCCCTTTTCCTTCTCCTTCTGGGGCCTGTGCCATCTCTCGTTTCTTAGGATGGCCTTCTCCGACGGATGTCTCCCTTGCGTCCCGCCTCCCCTTCTTGTAGGCCTGCATCATCACCGTTTTTCTGGACAACCCCAAAGTACCCCGTCTCCCTGGCTTTAGCCACCTCTCCATCCTCTTGCTTTCTTTGCCTGGACACCCCGTTCTCCTGTGGATTCGGGTCACCTCTCACTCCTTTCATTTGGGCAGCTCCCCTACCCCCCTTACCTCTCTAGTCTGTGCTAGCTCTTCCAGCCCCCTGTCATGGCATCTTCCAGGGGTCCGAGAGCTCAGCTAGTCTTCTTCCTCCAACCCGGGCCCCTATGTCCACTTCAGGACAGCATGTTTGCTGCCTCCAGGGATCCTGTGTCCCCGAGCTGGGACCACCTTATATTCCCAGGGCCGGTTAATGTGGCTCTGGTTCTGGGTACTTTTATCTGTCCCCTCCACCCCACAGTTAACAATTGGGGTTGGGGTTGCGCCTTTTCCAAGGCAGCCCTGGGTTTGCGCAGGGACGCGGCTGCTCTGGGCGTGGTTCCGGGAAACGCAGCGGCGCCGACCCTGGGTCTCGCACATTCTTCACGTCCGTTCGCAGCGTCACCCGGATCTTCGCCGCTACCCTTGTGGGCCCCCCGGCGACGCTTCCTGCTCCGCCCCTAAGTCGGGAAGGTTCCTTGCGGTTCGCGGCGTGCCGGACGTGACAAACGGAAGCCGCACGTCTCACTAGTACCCTCGCAGACGGACAGCGCCAGGGAGCAATGGCAGCGCGCCGACCGCGATGGGCTGTGGCCAATAGCGGCTGCTCAGCAGGGCGCGCCGAGAGCAGCGGCCGGGAAGGGGCGGTGCGGGAGGCGGGGTGTGGGGCGGTAGTGTGGGCCCTGTTCCTGCCCGCGCGGTGTTCCGCATTCTGCAAGCCTCCGGAGCGCACGTCGGCAGTCGGCTCCCTCGTTGACCGAATCACCGACCTCTCTCCCCAGGGGGATCCACCGGTCGCCACCATGTCCCTAAGGGGCAGCCTCTCGCGTCTCCTCCAGACGCGAGTGCATTCCATCCTGAAGAAATCCGTCCACTCCGTGGCTGTGATAGGAGCCCCGTTCTCACAAGGGCAGAAAAGAAAAGGAGTGGAGCATGGTCCCGCTGCCATAAGAGAAGCTGGCTTGATGAAAAGGCTCTCCAGTTTGGGCTGCCACCTAAAAGACTTTGGAGATTTGAGTTTTACTCCAGTCCCCAAAGATGATCTCTACAACAACCTGATAGTGAATCCACGCTCAGTGGGTCTTGCCAACCAGGAACTGGCTGAGGTGGTTAGCAGAGCTGTGTCAGATGGCTACAGCTGTGTCACACTGGGAGGAGACCACAGCCTGGCAATCGGTACCATTAGTGGCCATGCCCGACACTGCCCAGACCTTTGTGTTGTCTGGGTTGATGCCCATGCTGACATCAACACACCCCTTACCACTTCATCAGGAAATCTCCATGGACAGCCAGTTTCATTTCTCCTCAGAGAACTACAGGATAAGGTACCACAACTCCCAGGATTTTCCTGGATCAAACCTTGTATCTCTTCTGCAAGTATTGTGTATATTGGTCTGAGAGACGTGGACCCTCCTGAACATTTTATTTTAAAGAACTATGATATCCAGTATTTTTCCATGAGAGATATTGATCGACTTGGTATCCAGAAGGTCATGGAACGAACATTTGATCTGCTGATTGGCAAGAGACAAAGACCAATCCATTTGAGTTTTGATATTGATGCATTTGACCCTACACTGGCTCCAGCCACAGGAACTCCTGTTGTCGGGGGACTAACCTATCGAGAAGGCATGTATATTGCTGAGGAAATACACAATACAGGGTTGCTATCAGCACTGGATCTTGTTGAAGTCAATCCTCAGTTGGCCACCTCAGAGGAAGAGGCGAAGACTACAGCTAACCTGGCAGTAGATGTGATTGCTTCAAGCTTTGGTCAGACAAGAGAAGGAGGGCATATTGTCTATGACCAACTTCCTACTCCCAGTTCACCAGATGAATCAGAAAATCAAGCACGTGTGAGAATTGGTGGCTCTGGAGGTGTGAGCAAGGGCGAGGAGCTGTTCACCGGGGTGGTGCCCATCCTGGTCGAGCTGGACGGCGACGTAAACGGCCACAAGTTCAGCGTGTCCGGCGAGGGCGAGGGCGATGCCACCTACGGCAAGCTGACCCTGAAGTTCATCTGCACCACCGGCAAGCTGCCCGTGCCCTGGCCCACCCTCGTGACCACCCTGACCTACGGCGTGCAGTGCTTCAGCCGCTACCCCGACCACATGAAGCAGCACGACTTCTTCAAGTCCGCCATGCCCGAAGGCTACGTCCAGGAGCGCACCATCTTCTTCAAGGACGACGGCAACTACAAGACCCGCGCCGAGGTGAAGTTCGAGGGCGACACCCTGGTGAACCGCATCGAGCTGAAGGGCATCGACTTCAAGGAGGACGGCAACATCCTGGGGCACAAGCTGGAGTACAACTACAACAGCCACAACGTCTATATCATGGCCGACAAGCAGAAGAACGGCATCAAGGTGAACTTCAAGATCCGCCACAACATCGAGGACGGCAGCGTGCAGCTCGCCGACCACTACCAGCAGAACACCCCCATCGGCGACGGCCCCGTGCTGCTGCCCGACAACCACTACCTGAGCACCCAGTCCGCCCTGAGCAAAGACCCCAACGAGAAGCGCGATCACATGGTCCTGCTGGAGTTCGTGACCGCCGCCGGGATCACTCTCGGCATGGACGAGCTGTACAAGTAATAGAAGAAATGAATATCAGAGAGTGAGAGGAACTTGTTTATTGCAGCTTATAATGGTTACAAATAAAGCAATAGCATCACAAATTTCACAAATAAAGCATTTTTTTCACTGCATTCTAGTTGTGGTTTGTCCAAACTCATCAATGTATCTTAGCGGCCGCATCGATACAGAAAAGCCCCATCCTTAGGCCTCCTCCTTCCTAGTCTCCTGATATTGGGTCTAACCCCCACCTCCTGTTAGGCAGATTCCTTATCTGGTGACACACCCCCATTTCCTGGAGCCATCTCTCTCCTTGCCAGAACCTCTAAGGTTTGCTTACGATGGAGCCAGAGAGGATCCTGGGAGGGAGAGCTTGGCAGGGGGTGGGAGGGAAGGGGGGGATGCGTGACCTGCCCGGTTCTCAGTGGCCACCCTGCGCTACCCTCTCCCAGAACCTGAGCTGCTCTGACGCGGCCGTCTGGTGCGTTTCACTGATCCTGGTGCTGCAGCTTCCTTACACTTCCCAAGAGGAGAAGCAGTTTGGAAAAACAAAATCAGAATAAGTTGGTCCTGAGTTCTAACTTTGGCTCTTCACCTTTCTAGTCCCCAATTTATATTGTTCCTCCGTGCGTCAGTTTTACCTGTGAGATAAGGCCAGTAGCCAGCCCCGTCCTGGCAGGGCTGTGGTGAGGAGGGGGGTGTCCGTGTGGAAAACTCCCTTTGTGAGAATGGTGCGTCCTAGGTGTTCACCAGGTCGTGGCCGCCTCTACTCCCTTTCTCTTTCTCCATCCTTCTTTCCTTAAAGAGTCCCCAGTGCTATCTGGGACATATTCCTCCGCCCAGAGCAGGGTCCCGCTTCCCTAAGGCCCTGCTCTG
1 gRNA/ssODN	MS2030	MS2030.m.Slc38a9.sp32	GTCCTGTGCGGCCTTGTATTNGG					MS2030.Slc38m9.sp32.sense.PTO	CTTCCATTTAAAGGAATGAACTTGCATCAGTTCATTTTACAAAGACAGCACAAGCCTAATGGATCCATAACTTCGTATAATGTATGCTATACGAAGTTATACAAGGCCGCACAGGACAAAAAAATAAAAGAAAAACAAACTTACAAAATGTTTGAATCAG
	XC101918	XC101918.m.Nmnat2.sp2	ATGGTGCTCCAACACACTGCNGG					XC101918.mNmnat2.T95M.ssODN.sp2.sense.PTO	GCCTCTCTTGTCCCGGCAGGGTGGACCCATGGGAGTGCTATCAGGACACCTGGCAGACAATGTGCAGTGTGTTGGAGCACCATCGAGACCTGATGAAGGTAAGATGGGCTGTGGCTGAGG
	XC10218	XC10218.sp1	GAGAAGCTCCATGACCGCCCNGG					XC10218.mGnpat.LoxP.anti.PTO	CACTCAGTGACCACTCTGTATCAGCACCAGCCATACAAAGAAGACGGGGCTGTCCCTGGGATAACTTCGTATAGCATACATTATACGAAGTTATGGATCCCGGTCATGGAGCTTCTCTATCTGGGCCCACTGTTCACTGGCACACGCTCACCCTTCACAG
	MS2071	MS2071.mDnmt3a.sp4	CTTTGAGAATGTGGTGGCCANGG					MS2071.Dnmt3a.E752A.sp4.sense.PTO	CGCCTCCTGCATGATGCGCGGCCCAAGGAGGGAGATGATCGCCCCTTCTTCTGGCTCTTTGCCAATGTGGTCGCTATGGGCGTTAGTGACAAGAGGGACATCTCGCGATTTCTTGAGGTATAGACCGAGACCTTG
