## Supplementary material for "Efficient Multi-Kilobase Knockins in Mice and Cell Lines using CRISPR/Cas9 and rAAV Donors with Unbiased Whole-Genome characterization by LOCK-seq": Table S3

### Sheet: Sheet1
Table S3 List of 120-mer biotinylated oligo probes used for hybridization in this study. All probes were purchased from IDT. Project specific probes are named using project numbers, such as MS2756 and XCB528. Universal probes are named after the specific sequences, such as mCherry, Cre and CAG (promoter).
Name	Sequence (5’ → 3’)	Figure	Region	Source
MS2756.Tim4.LHA	GATGATGCATGCCATCACAATCTGTGCTAAAAGCTGGCTCAGCACTGAGTGGCTTATTTTAAAAGCACATTGTTTGTGTGGAGTCACTGAGAAAAGCAATATGGAAATTAAAGTATTTTG	3c	Insert	Commercial
MS2756.Tim4.RHA	GAGTTGGAGGCTGGCCTGGTCTATATAGCACATTTGAGGACAGCCAGAACTATATAGTGAGAATTTGTCTCAAAACTAACAAAACGAACAAACAAGCAAACAACTCTCAAACTCTGGAGC	3c	Insert	Commercial
MS2756.FKBP	GGAGTGCAGGTGGAAACCATCTCCCCAGGAGACGGGCGCACCTTCCCCAAGCGCGGCCAGACCTGCGTGGTGCACTACACCGGGATGCTTGAAGATGGAAAGAAAGTTGATTCCTCCCGG	3c	Insert	Commercial
772009_41920768_XCB528_1_1	TCGCGCGTTTCGGTGATGACGGTGAAAACCTCTGACACATGCAGCTCCCGGAGACGGTCACAGCTTGTCTGTAAGCGGATGCCGGGAGCAGACAAGCCCGTCAGGGCGCGTCAGCGGGTG	3b	Insert	Commercial
772009_41920768_XCB528_1_2	CAGCTTGTCTGTAAGCGGATGCCGGGAGCAGACAAGCCCGTCAGGGCGCGTCAGCGGGTGTTGGCGGGTGTCGGGGCTGGCTTAACTATGCGGCATCAGAGCAGATTGTACTGAGAGTGC	3b	Insert	Commercial
772009_41920768_XCB528_1_3	TTGGCGGGTGTCGGGGCTGGCTTAACTATGCGGCATCAGAGCAGATTGTACTGAGAGTGCACCATATGCGGTGTGAAATACCGCACAGATGCGTAAGGAGAAAATACCGCATCAGGCGCC	3b	Insert	Commercial
772009_41920768_XCB528_1_4	ACCATATGCGGTGTGAAATACCGCACAGATGCGTAAGGAGAAAATACCGCATCAGGCGCCATTCGCCATTCAGGCTGCGCAACTGTTGGGAAGGGCGATCGGTGCGGGCCTCTTCGCTAT	3b	Insert	Commercial
772009_41920768_XCB528_1_5	ATTCGCCATTCAGGCTGCGCAACTGTTGGGAAGGGCGATCGGTGCGGGCCTCTTCGCTATTACGCCAGCTGGCGAAAGGGGGATGTGCTGCAAGGCGATTAAGTTGGGTAACGCCAGGGT	3b	Insert	Commercial
772009_41920768_XCB528_1_6	TACGCCAGCTGGCGAAAGGGGGATGTGCTGCAAGGCGATTAAGTTGGGTAACGCCAGGGTTTTCCCAGTCACGACGTTGTAAAACGACGGCCAGTGAATTCCTGCGCGCTCGCTCGCTCA	3b	Insert	Commercial
772009_41920768_XCB528_1_7	TTTCCCAGTCACGACGTTGTAAAACGACGGCCAGTGAATTCCTGCGCGCTCGCTCGCTCACTGAGGCCGCCCGGGCAAAGCCCGGGCGTCGGGCGACCTTTGGTCGCCCGGCCTCAGTGA	3b	Insert	Commercial
772009_41920768_XCB528_1_8	CTGAGGCCGCCCGGGCAAAGCCCGGGCGTCGGGCGACCTTTGGTCGCCCGGCCTCAGTGAGCGAGCGAGCGCGCAGAGAGGGAGTGGCCAACTCCATCACTAGGGGTTCCTCCCAGGCAG	3b	Insert	Commercial
772009_41920768_XCB528_1_9	GCGAGCGAGCGCGCAGAGAGGGAGTGGCCAACTCCATCACTAGGGGTTCCTCCCAGGCAGGAGATGAGAAAGCCTGTGGTAACGAGGCCACACCTATGGCTCTCTGAGATGTGACTGCAA	3b	Insert	Commercial
772009_41920768_XCB528_1_10	GAGATGAGAAAGCCTGTGGTAACGAGGCCACACCTATGGCTCTCTGAGATGTGACTGCAATGCTTGTTTATGTGAAGTAGGCTCCACAGCCTTGGGATGAAGCTCATCTGTAGGATACAT	3b	Insert	Commercial
772009_41920768_XCB528_1_11	TGCTTGTTTATGTGAAGTAGGCTCCACAGCCTTGGGATGAAGCTCATCTGTAGGATACATTTCTAGCATTCGTGAAGTTCTTGGTTATACCCCAGTACCATATAAACCACATGTGGTAGT	3b	Insert	Commercial
772009_41920768_XCB528_1_12	TTCTAGCATTCGTGAAGTTCTTGGTTATACCCCAGTACCATATAAACCACATGTGGTAGTTCGTGCCTCTGATCTCAAACTGGGGAGAGGGAGGCGGGGGAATTAGAAGTTGAAGGTCAT	3b	Insert	Commercial
772009_41920768_XCB528_1_13	TCGTGCCTCTGATCTCAAACTGGGGAGAGGGAGGCGGGGGAATTAGAAGTTGAAGGTCATCCTTGACTACATACTGACTGAGTTCAAGGTCATCTTGGGTAACTTAAAACCCAAGAGACT	3b	Insert	Commercial
772009_41920768_XCB528_1_14	CCTTGACTACATACTGACTGAGTTCAAGGTCATCTTGGGTAACTTAAAACCCAAGAGACTGAGGAGGGATGCATAGCTTTTCTTAGCCCGTTCTGTGCCTACTGGGGCCCACCGGGGGCT	3b	Insert	Commercial
772009_41920768_XCB528_1_15	GAGGAGGGATGCATAGCTTTTCTTAGCCCGTTCTGTGCCTACTGGGGCCCACCGGGGGCTTTGAGTTCTCACTGGTTCTGTTCCGTGGACCACTGTCTACCCTCAGGGTACTACGCCCTT	3b	Insert	Commercial
772009_41920768_XCB528_1_16	TTGAGTTCTCACTGGTTCTGTTCCGTGGACCACTGTCTACCCTCAGGGTACTACGCCCTTGAGGACTGTGTCCAAAGACTACTGTGCACTTCTCTTTTTCTCAGTTTCTTCTTAGAATTC	3b	Insert	Commercial
772009_41920768_XCB528_1_17	GAGGACTGTGTCCAAAGACTACTGTGCACTTCTCTTTTTCTCAGTTTCTTCTTAGAATTCCTTGTATTAACTAGAAAAAAAAAAAAGAATGATAGTGAATTGGGTCACCTTCGTCAAAAG	3b	Insert	Commercial
772009_41920768_XCB528_1_18	CTTGTATTAACTAGAAAAAAAAAAAAGAATGATAGTGAATTGGGTCACCTTCGTCAAAAGCCGTGGGTTTGGTTAGCTAACCACAGGATGTGTGTTGGGAGACCGTGGGAATTAGGTAAT	3b	Insert	Commercial
772009_41920768_XCB528_1_19	CCGTGGGTTTGGTTAGCTAACCACAGGATGTGTGTTGGGAGACCGTGGGAATTAGGTAATAATAGAAAGTACCACACACCAAACACACACACCAGTGTAAGCACTCTAAGCTTGTATCCC	3b	Insert	Commercial
772009_41920768_XCB528_1_20	AATAGAAAGTACCACACACCAAACACACACACCAGTGTAAGCACTCTAAGCTTGTATCCCTGTGGAAACGGTTCTGGTAGTCATAGCCAGTGTCTCTTGTGGTTTGGGTTCTGCATTGTG	3b	Insert	Commercial
772009_41920768_XCB528_1_21	TGTGGAAACGGTTCTGGTAGTCATAGCCAGTGTCTCTTGTGGTTTGGGTTCTGCATTGTGACTCTCCCGTCTTTGTGGGCCCCAGGTACTTCTCCATACACTTCCCAGAACTCTGAAGGG	3b	Insert	Commercial
772009_41920768_XCB528_1_22	ACTCTCCCGTCTTTGTGGGCCCCAGGTACTTCTCCATACACTTCCCAGAACTCTGAAGGGGTGCAGACATGGTGAGCAAGGGCGAGGAGGATAACATGGCCATCATCAAGGAGTTCATGC	3b	Insert	Commercial
772009_41920768_XCB528_1_23	GTGCAGACATGGTGAGCAAGGGCGAGGAGGATAACATGGCCATCATCAAGGAGTTCATGCGCTTCAAGGTGCACATGGAGGGCTCCGTGAACGGCCACGAGTTCGAGATCGAGGGCGAGG	3b	Insert	Commercial
772009_41920768_XCB528_1_24	GCTTCAAGGTGCACATGGAGGGCTCCGTGAACGGCCACGAGTTCGAGATCGAGGGCGAGGGCGAGGGCCGCCCCTACGAGGGCACCCAGACCGCCAAGCTGAAGGTGACCAAGGGCGGCC	3b	Insert	Commercial
772009_41920768_XCB528_1_25	GCGAGGGCCGCCCCTACGAGGGCACCCAGACCGCCAAGCTGAAGGTGACCAAGGGCGGCCCCCTGCCCTTCGCCTGGGACATCCTGTCCCCTCAGTTCATGTACGGCTCCAAGGCCTACG	3b	Insert	Commercial
772009_41920768_XCB528_1_26	CCCTGCCCTTCGCCTGGGACATCCTGTCCCCTCAGTTCATGTACGGCTCCAAGGCCTACGTGAAGCACCCCGCCGACATCCCCGACTACTTGAAGCTGTCCTTCCCCGAGGGCTTCAAGT	3b	Insert	Commercial
772009_41920768_XCB528_1_27	TGAAGCACCCCGCCGACATCCCCGACTACTTGAAGCTGTCCTTCCCCGAGGGCTTCAAGTGGGAGCGCGTGATGAACTTCGAGGACGGCGGCGTGGTGACCGTGACCCAGGACTCCTCCC	3b	Insert	Commercial
772009_41920768_XCB528_1_28	GGGAGCGCGTGATGAACTTCGAGGACGGCGGCGTGGTGACCGTGACCCAGGACTCCTCCCTGCAGGACGGCGAGTTCATCTACAAGGTGAAGCTGCGCGGCACCAACTTCCCCTCCGACG	3b	Insert	Commercial
772009_41920768_XCB528_1_29	TGCAGGACGGCGAGTTCATCTACAAGGTGAAGCTGCGCGGCACCAACTTCCCCTCCGACGGCCCCGTAATGCAGAAGAAGACCATGGGCTGGGAGGCCTCCTCCGAGCGGATGTACCCCG	3b	Insert	Commercial
772009_41920768_XCB528_1_30	GCCCCGTAATGCAGAAGAAGACCATGGGCTGGGAGGCCTCCTCCGAGCGGATGTACCCCGAGGACGGCGCCCTGAAGGGCGAGATCAAGCAGAGGCTGAAGCTGAAGGACGGCGGCCACT	3b	Insert	Commercial
772009_41920768_XCB528_1_31	AGGACGGCGCCCTGAAGGGCGAGATCAAGCAGAGGCTGAAGCTGAAGGACGGCGGCCACTACGACGCCGAGGTCAAGACCACCTACAAGGCCAAGAAGCCCGTGCAGCTGCCCGGCGCCT	3b	Insert	Commercial
772009_41920768_XCB528_1_32	ACGACGCCGAGGTCAAGACCACCTACAAGGCCAAGAAGCCCGTGCAGCTGCCCGGCGCCTACAACGTCAACATCAAGCTGGACATCACCTCCCACAACGAGGACTACACCATCGTGGAAC	3b	Insert	Commercial
772009_41920768_XCB528_1_33	ACAACGTCAACATCAAGCTGGACATCACCTCCCACAACGAGGACTACACCATCGTGGAACAGTACGAGCGCGCCGAGGGCCGCCACTCCACCGGCGGCATGGACGAGCTGTACAAGGGAG	3b	Insert	Commercial
772009_41920768_XCB528_1_34	AGTACGAGCGCGCCGAGGGCCGCCACTCCACCGGCGGCATGGACGAGCTGTACAAGGGAGGAGGAGGATCAGGAGGAGGAGGATCACCTAGGGCGGGAAGTGCTGTGGACAGCGCCAACC	3b	Insert	Commercial
772009_41920768_XCB528_1_35	GAGGAGGATCAGGAGGAGGAGGATCACCTAGGGCGGGAAGTGCTGTGGACAGCGCCAACCACCTGACCTACTTTTTTGGCAACATCACCCGGGAAGAGGCTGAAGACTACCTGGTCCAGG	3b	Insert	Commercial
772009_41920768_XCB528_1_36	ACCTGACCTACTTTTTTGGCAACATCACCCGGGAAGAGGCTGAAGACTACCTGGTCCAGGGAGGCATGACCGATGGGCTCTACCTGCTACGCCAGAGCCGCAATTACCTGGGTGGTTTTG	3b	Insert	Commercial
772009_41920768_XCB528_1_37	GAGGCATGACCGATGGGCTCTACCTGCTACGCCAGAGCCGCAATTACCTGGGTGGTTTTGCTTTGTCGGTGGCTCACAACAGGAAGGCACACCACTACACCATCGAGAGGGAACTTAATG	3b	Insert	Commercial
772009_41920768_XCB528_1_38	CTTTGTCGGTGGCTCACAACAGGAAGGCACACCACTACACCATCGAGAGGGAACTTAATGGCACCTACGCCATCTCCGGGGGCAGGGCCCATGCCAGCCCAGCAGACCTCTGCCATTACC	3b	Insert	Commercial
772009_41920768_XCB528_1_39	GCACCTACGCCATCTCCGGGGGCAGGGCCCATGCCAGCCCAGCAGACCTCTGCCATTACCACTCCCAGGAACCTGATGGCCTTATCTGCCTCCTTAAGAAGCCCTTCAACCGGCCCCCGG	3b	Insert	Commercial
772009_41920768_XCB528_1_40	ACTCCCAGGAACCTGATGGCCTTATCTGCCTCCTTAAGAAGCCCTTCAACCGGCCCCCGGGAGTACAGCCCAAGACCGGACCCTTTGAGGACCTGAAGGAGAACCTCATCAGGGAATATG	3b	Insert	Commercial
772009_41920768_XCB528_1_41	GAGTACAGCCCAAGACCGGACCCTTTGAGGACCTGAAGGAGAACCTCATCAGGGAATATGTGAAACAGACCTGGAACCTTCAGGTGAGTCTGCTGGGCTTGAGCCCACAGAGTTCTCTAA	3b	Insert	Commercial
772009_41920768_XCB528_1_42	TGAAACAGACCTGGAACCTTCAGGTGAGTCTGCTGGGCTTGAGCCCACAGAGTTCTCTAAACATATTCAGAGCCTGTGCCTCCTTTACCCAAAGACTAGGATAGCAGATGCCTGTGTGCT	3b	Insert	Commercial
772009_41920768_XCB528_1_43	ACATATTCAGAGCCTGTGCCTCCTTTACCCAAAGACTAGGATAGCAGATGCCTGTGTGCTGCTGCCCCTCGCTGCCTCTCTTCCCACCCCATCTGCTCATGGGACCAAAGCGGAGTCCTC	3b	Insert	Commercial
772009_41920768_XCB528_1_44	GCTGCCCCTCGCTGCCTCTCTTCCCACCCCATCTGCTCATGGGACCAAAGCGGAGTCCTCACATCCTCTCTGCCCTCCTCCTTTCACCACGAAGGAGAAGGTTGTGTTTTAACTTTATTC	3b	Insert	Commercial
772009_41920768_XCB528_1_45	ACATCCTCTCTGCCCTCCTCCTTTCACCACGAAGGAGAAGGTTGTGTTTTAACTTTATTCCTTTGAGTTTTTCTTCTTTGAAAGTCCAACTCTGGCTATTCATTACCAAGATCTGTTGTT	3b	Insert	Commercial
772009_41920768_XCB528_1_46	CTTTGAGTTTTTCTTCTTTGAAAGTCCAACTCTGGCTATTCATTACCAAGATCTGTTGTTCTCTCACTAGGAAGGAAAAGGGAACCAGCCTTCTCCACACTTAATCCATCTCCATGTTGT	3b	Insert	Commercial
772009_41920768_XCB528_1_47	CTCTCACTAGGAAGGAAAAGGGAACCAGCCTTCTCCACACTTAATCCATCTCCATGTTGTTATTTCCACCTTGTTTCTTCCTGGTCCAGGCTGCTGGCCAGGGCCTCCTCTGAGGAACCC	3b	Insert	Commercial
772009_41920768_XCB528_1_48	TATTTCCACCTTGTTTCTTCCTGGTCCAGGCTGCTGGCCAGGGCCTCCTCTGAGGAACCCCTAGTGATGGAGTTGGCCACTCCCTCTCTGCGCGCTCGCTCGCTCACTGAGGCCGGGCGA	3b	Insert	Commercial
772009_41920768_XCB528_1_49	CTAGTGATGGAGTTGGCCACTCCCTCTCTGCGCGCTCGCTCGCTCACTGAGGCCGGGCGACCAAAGGTCGCCCGACGCCCGGGCTTTGCCCGGGCGGCCTCAGTGAGCGAGCGAGCGCGC	3b	Insert	Commercial
772009_41920768_XCB528_1_50	CCAAAGGTCGCCCGACGCCCGGGCTTTGCCCGGGCGGCCTCAGTGAGCGAGCGAGCGCGCAGAAGCTTGGCGTAATCATGGTCATAGCTGTTTCCTGTGTGAAATTGTTATCCGCTCACA	3b	Insert	Commercial
772009_41920768_XCB528_1_51	AGAAGCTTGGCGTAATCATGGTCATAGCTGTTTCCTGTGTGAAATTGTTATCCGCTCACAATTCCACACAACATACGAGCCGGAAGCATAAAGTGTAAAGCCTGGGGTGCCTAATGAGTG	3b	Insert	Commercial
772009_41920768_XCB528_1_52	ATTCCACACAACATACGAGCCGGAAGCATAAAGTGTAAAGCCTGGGGTGCCTAATGAGTGAGCTAACTCACATTAATTGCGTTGCGCTCACTGCCCGCTTTCCAGTCGGGAAACCTGTCG	3b	Insert	Commercial
772009_41920768_XCB528_1_53	AGCTAACTCACATTAATTGCGTTGCGCTCACTGCCCGCTTTCCAGTCGGGAAACCTGTCGTGCCAGCTGCATTAATGAATCGGCCAACGCGCGGGGAGAGGCGGTTTGCGTATTGGGCGC	3b	Insert	Commercial
772009_41920768_XCB528_1_54	TGCCAGCTGCATTAATGAATCGGCCAACGCGCGGGGAGAGGCGGTTTGCGTATTGGGCGCTCTTCCGCTTCCTCGCTCACTGACTCGCTGCGCTCGGTCGTTCGGCTGCGGCGAGCGGTA	3b	Insert	Commercial
772009_41920768_XCB528_1_55	TCTTCCGCTTCCTCGCTCACTGACTCGCTGCGCTCGGTCGTTCGGCTGCGGCGAGCGGTATCAGCTCACTCAAAGGCGGTAATACGGTTATCCACAGAATCAGGGGATAACGCAGGAAAG	3b	Insert	Commercial
772009_41920768_XCB528_1_56	TCAGCTCACTCAAAGGCGGTAATACGGTTATCCACAGAATCAGGGGATAACGCAGGAAAGAACATGTGAGCAAAAGGCCAGCAAAAGGCCAGGAACCGTAAAAAGGCCGCGTTGCTGGCG	3b	Insert	Commercial
772009_41920768_XCB528_1_57	AACATGTGAGCAAAAGGCCAGCAAAAGGCCAGGAACCGTAAAAAGGCCGCGTTGCTGGCGTTTTTCCATAGGCTCCGCCCCCCTGACGAGCATCACAAAAATCGACGCTCAAGTCAGAGG	3b	Insert	Commercial
772009_41920768_XCB528_1_58	TTTTTCCATAGGCTCCGCCCCCCTGACGAGCATCACAAAAATCGACGCTCAAGTCAGAGGTGGCGAAACCCGACAGGACTATAAAGATACCAGGCGTTTCCCCCTGGAAGCTCCCTCGTG	3b	Insert	Commercial
772009_41920768_XCB528_1_59	TGGCGAAACCCGACAGGACTATAAAGATACCAGGCGTTTCCCCCTGGAAGCTCCCTCGTGCGCTCTCCTGTTCCGACCCTGCCGCTTACCGGATACCTGTCCGCCTTTCTCCCTTCGGGA	3b	Insert	Commercial
772009_41920768_XCB528_1_60	CGCTCTCCTGTTCCGACCCTGCCGCTTACCGGATACCTGTCCGCCTTTCTCCCTTCGGGAAGCGTGGCGCTTTCTCATAGCTCACGCTGTAGGTATCTCAGTTCGGTGTAGGTCGTTCGC	3b	Insert	Commercial
772009_41920768_XCB528_1_61	AGCGTGGCGCTTTCTCATAGCTCACGCTGTAGGTATCTCAGTTCGGTGTAGGTCGTTCGCTCCAAGCTGGGCTGTGTGCACGAACCCCCCGTTCAGCCCGACCGCTGCGCCTTATCCGGT	3b	Insert	Commercial
772009_41920768_XCB528_1_62	TCCAAGCTGGGCTGTGTGCACGAACCCCCCGTTCAGCCCGACCGCTGCGCCTTATCCGGTAACTATCGTCTTGAGTCCAACCCGGTAAGACACGACTTATCGCCACTGGCAGCAGCCACT	3b	Insert	Commercial
772009_41920768_XCB528_1_63	AACTATCGTCTTGAGTCCAACCCGGTAAGACACGACTTATCGCCACTGGCAGCAGCCACTGGTAACAGGATTAGCAGAGCGAGGTATGTAGGCGGTGCTACAGAGTTCTTGAAGTGGTGG	3b	Insert	Commercial
772009_41920768_XCB528_1_64	GGTAACAGGATTAGCAGAGCGAGGTATGTAGGCGGTGCTACAGAGTTCTTGAAGTGGTGGCCTAACTACGGCTACACTAGAAGAACAGTATTTGGTATCTGCGCTCTGCTGAAGCCAGTT	3b	Insert	Commercial
772009_41920768_XCB528_1_65	CCTAACTACGGCTACACTAGAAGAACAGTATTTGGTATCTGCGCTCTGCTGAAGCCAGTTACCTTCGGAAAAAGAGTTGGTAGCTCTTGATCCGGCAAACAAACCACCGCTGGTAGCGGT	3b	Insert	Commercial
772009_41920768_XCB528_1_66	ACCTTCGGAAAAAGAGTTGGTAGCTCTTGATCCGGCAAACAAACCACCGCTGGTAGCGGTGGTTTTTTTGTTTGCAAGCAGCAGATTACGCGCAGAAAAAAAGGATCTCAAGAAGATCCT	3b	Insert	Commercial
772009_41920768_XCB528_1_67	GGTTTTTTTGTTTGCAAGCAGCAGATTACGCGCAGAAAAAAAGGATCTCAAGAAGATCCTTTGATCTTTTCTACGGGGTCTGACGCTCAGTGGAACGAAAACTCACGTTAAGGGATTTTG	3b	Insert	Commercial
772009_41920768_XCB528_1_68	TTGATCTTTTCTACGGGGTCTGACGCTCAGTGGAACGAAAACTCACGTTAAGGGATTTTGGTCATGAGATTATCAAAAAGGATCTTCACCTAGATCCTTTTAAATTAAAAATGAAGTTTT	3b	Insert	Commercial
772009_41920768_XCB528_1_69	GTCATGAGATTATCAAAAAGGATCTTCACCTAGATCCTTTTAAATTAAAAATGAAGTTTTAAATCAATCTAAAGTATATATGAGTAAACTTGGTCTGACAGTTACCAATGCTTAATCAGT	3b	Insert	Commercial
772009_41920768_XCB528_1_70	AAATCAATCTAAAGTATATATGAGTAAACTTGGTCTGACAGTTACCAATGCTTAATCAGTGAGGCACCTATCTCAGCGATCTGTCTATTTCGTTCATCCATAGTTGCCTGACTCCCCGTC	3b	Insert	Commercial
772009_41920768_XCB528_1_71	GAGGCACCTATCTCAGCGATCTGTCTATTTCGTTCATCCATAGTTGCCTGACTCCCCGTCGTGTAGATAACTACGATACGGGAGGGCTTACCATCTGGCCCCAGTGCTGCAATGATACCG	3b	Insert	Commercial
772009_41920768_XCB528_1_72	GTGTAGATAACTACGATACGGGAGGGCTTACCATCTGGCCCCAGTGCTGCAATGATACCGCGAGACCCACGCTCACCGGCTCCAGATTTATCAGCAATAAACCAGCCAGCCGGAAGGGCC	3b	Insert	Commercial
772009_41920768_XCB528_1_73	CGAGACCCACGCTCACCGGCTCCAGATTTATCAGCAATAAACCAGCCAGCCGGAAGGGCCGAGCGCAGAAGTGGTCCTGCAACTTTATCCGCCTCCATCCAGTCTATTAATTGTTGCCGG	3b	Insert	Commercial
772009_41920768_XCB528_1_74	GAGCGCAGAAGTGGTCCTGCAACTTTATCCGCCTCCATCCAGTCTATTAATTGTTGCCGGGAAGCTAGAGTAAGTAGTTCGCCAGTTAATAGTTTGCGCAACGTTGTTGCCATTGCTACA	3b	Insert	Commercial
772009_41920768_XCB528_1_75	GAAGCTAGAGTAAGTAGTTCGCCAGTTAATAGTTTGCGCAACGTTGTTGCCATTGCTACAGGCATCGTGGTGTCACGCTCGTCGTTTGGTATGGCTTCATTCAGCTCCGGTTCCCAACGA	3b	Insert	Commercial
772009_41920768_XCB528_1_76	GGCATCGTGGTGTCACGCTCGTCGTTTGGTATGGCTTCATTCAGCTCCGGTTCCCAACGATCAAGGCGAGTTACATGATCCCCCATGTTGTGCAAAAAAGCGGTTAGCTCCTTCGGTCCT	3b	Insert	Commercial
772009_41920768_XCB528_1_77	TCAAGGCGAGTTACATGATCCCCCATGTTGTGCAAAAAAGCGGTTAGCTCCTTCGGTCCTCCGATCGTTGTCAGAAGTAAGTTGGCCGCAGTGTTATCACTCATGGTTATGGCAGCACTG	3b	Insert	Commercial
772009_41920768_XCB528_1_78	CCGATCGTTGTCAGAAGTAAGTTGGCCGCAGTGTTATCACTCATGGTTATGGCAGCACTGCATAATTCTCTTACTGTCATGCCATCCGTAAGATGCTTTTCTGTGACTGGTGAGTACTCA	3b	Insert	Commercial
772009_41920768_XCB528_1_79	CATAATTCTCTTACTGTCATGCCATCCGTAAGATGCTTTTCTGTGACTGGTGAGTACTCAACCAAGTCATTCTGAGAATAGTGTATGCGGCGACCGAGTTGCTCTTGCCCGGCGTCAATA	3b	Insert	Commercial
772009_41920768_XCB528_1_80	ACCAAGTCATTCTGAGAATAGTGTATGCGGCGACCGAGTTGCTCTTGCCCGGCGTCAATACGGGATAATACCGCGCCACATAGCAGAACTTTAAAAGTGCTCATCATTGGAAAACGTTCT	3b	Insert	Commercial
772009_41920768_XCB528_1_81	CGGGATAATACCGCGCCACATAGCAGAACTTTAAAAGTGCTCATCATTGGAAAACGTTCTTCGGGGCGAAAACTCTCAAGGATCTTACCGCTGTTGAGATCCAGTTCGATGTAACCCACT	3b	Insert	Commercial
772009_41920768_XCB528_1_82	TCGGGGCGAAAACTCTCAAGGATCTTACCGCTGTTGAGATCCAGTTCGATGTAACCCACTCGTGCACCCAACTGATCTTCAGCATCTTTTACTTTCACCAGCGTTTCTGGGTGAGCAAAA	3b	Insert	Commercial
772009_41920768_XCB528_1_83	CGTGCACCCAACTGATCTTCAGCATCTTTTACTTTCACCAGCGTTTCTGGGTGAGCAAAAACAGGAAGGCAAAATGCCGCAAAAAAGGGAATAAGGGCGACACGGAAATGTTGAATACTC	3b	Insert	Commercial
772009_41920768_XCB528_1_84	ACAGGAAGGCAAAATGCCGCAAAAAAGGGAATAAGGGCGACACGGAAATGTTGAATACTCATACTCTTCCTTTTTCAATATTATTGAAGCATTTATCAGGGTTATTGTCTCATGAGCGGA	3b	Insert	Commercial
772009_41920768_XCB528_1_85	ATACTCTTCCTTTTTCAATATTATTGAAGCATTTATCAGGGTTATTGTCTCATGAGCGGATACATATTTGAATGTATTTAGAAAAATAAACAAATAGGGGTTCCGCGCACATTTCCCCGA	3b	Insert	Commercial
772009_41920768_XCB528_1_86	TACATATTTGAATGTATTTAGAAAAATAAACAAATAGGGGTTCCGCGCACATTTCCCCGAAAAGTGCCACCTGACGTCTAAGAAACCATTATTATCATGACATTAACCTATAAAAATAGG	3b	Insert	Commercial
772009_41920768_XCB528_1_87	AAAATAAACAAATAGGGGTTCCGCGCACATTTCCCCGAAAAGTGCCACCTGACGTCTAAGAAACCATTATTATCATGACATTAACCTATAAAAATAGGCGTATCACGAGGCCCTTTCGTC	3b	Insert	Commercial
XCB1202b1	GGTGTGTCTGAAGACCACAAGTGTATTCACATTAAATAAATAAATCCTCCTTCTTCTTCTTTTTTTTTTTTTTAAAGAGAATACTGTCTCCAGTAGAATTTACTGAAGTAATGAAATACT	3d, S7	Genomic	Commercial
XCB1202b2	TTTTAATTATTTTGTGCAGCGATGGGGGCGGGGGGGGGGGGGGGGCGCGCGCCAGGCGGGGCGGGGCGGGGCGAGGGGCGGGGCGGGGCGAGGCGGAGAGGTGCGGCGGCAGCCAATCAG	3d, S7	Genomic	Commercial
XCB1202b3	CCATTACTAAACATGAAAGCAAGTAATGATAATTTTGGATTTCAAAAATGTAGGGCCAGAGTTTAGCCAGCCAGTGGTGGTGCTTGCCTTTATGCCTTTAATCCCAGCACTCTGGAGGCA	3d, S7	Genomic	Commercial
XCB1202b4	TCCTAATTTCAAATTAAACTGAAAAAAAAAAAAAAAAACTAGTTTAGCCAAAAGTTGTAATAAAATTTTATTTTACTTATGATCTAATTTATTGTAGATATGTACTCAATAATTACTGAC	3d, S7	Genomic	Commercial
XCB1202b5	AGTTTAGCCAAAAGTTGTAATAAAATTTTATTTTACTTATGATCTAATTTATTGTAGATATGTACTCAATAATTACTGACTACTATTGCCTTATGTTTCAAAGTTCCACCTTCATCAAAA	3d, S7	Genomic	Commercial
XCB1202b6	TACTATTGCCTTATGTTTCAAAGTTCCACCTTCATCAAAAGGGTCAGAATAATTTCTAAAGTATACAGGCTTCTAGATACTAAGCAGTATCAAGATGTAGGCATTTTTAAGTGTGTCAGT	3d, S7	Genomic	Commercial
XCB1202b7	GGGTCAGAATAATTTCTAAAGTATACAGGCTTCTAGATACTAAGCAGTATCAAGATGTAGGCATTTTTAAGTGTGTCAGTTCAAGTAATCCTTCTAAGAAAAAAGCCTCTTGATCTTCCA	3d, S7	Genomic	Commercial
XCB1202b8	TCAAGTAATCCTTCTAAGAAAAAAGCCTCTTGATCTTCCAGAGATTACTGTAAGACCACAATCAGATCCAAAAAAACAGGAAATAAAAGTGGTAGTCATTATTTTCTAAGGGAACTTGTA	3d, S7	Genomic	Commercial
XCB1202b9	GAGATTACTGTAAGACCACAATCAGATCCAAAAAAACAGGAAATAAAAGTGGTAGTCATTATTTTCTAAGGGAACTTGTATATTATAATTAAGCTCAAAACACTTGCACCTTAACTGTAA	3d, S7	Genomic	Commercial
XCB1202b10	TATTATAATTAAGCTCAAAACACTTGCACCTTAACTGTAAATACCTTGAACTGTAATATCAGTATGAGTGATATCATACTTATGGGATACAGCACCTAATCTACGTAACAAAAATATTAT	3d, S7	Genomic	Commercial
XCB1202b11	ATACCTTGAACTGTAATATCAGTATGAGTGATATCATACTTATGGGATACAGCACCTAATCTACGTAACAAAAATATTATTACAACCATCTAAAACAATCATTAACAGAGTTTTGTTTTA	3d, S7	Genomic	Commercial
XCB1202b12	TACAACCATCTAAAACAATCATTAACAGAGTTTTGTTTTATGGACTTGCTTTTAGCACTGGAAAAACAATATGAACTACATTTGTGAATTCAAAATACTCTACAATGTTTCTTCATTTTT	3d, S7	Genomic	Commercial
XCB1202b13	TGGACTTGCTTTTAGCACTGGAAAAACAATATGAACTACATTTGTGAATTCAAAATACTCTACAATGTTTCTTCATTTTTTGCTACAAATTCTAGAACCATTACATTTATGGGATCTAAA	3d, S7	Genomic	Commercial
XCB1202b14	TGCTACAAATTCTAGAACCATTACATTTATGGGATCTAAATAAATTTGTACAAAATTAAACAGACTCCCGAAGGAAAAGGCATTGGTTGCAGTAATAATCCTAGGGAGGAAAAACCCTAC	3d, S7	Genomic	Commercial
XCB1202b15	TAAATTTGTACAAAATTAAACAGACTCCCGAAGGAAAAGGCATTGGTTGCAGTAATAATCCTAGGGAGGAAAAACCCTACGATTTTATGTGCTGCACATGCCTGGGTGATGGTTCAGTTT	3d, S7	Genomic	Commercial
XCB1202b16	GATTTTATGTGCTGCACATGCCTGGGTGATGGTTCAGTTTCAAATATTCCTTGCCAGACAAACTACTTAAAAAGGCTTAATCAAAGATCACCCTGGTTCTATTTGGTTAGGGGTAGGGTG	3d, S7	Genomic	Commercial
XCB1202b17	CAAATATTCCTTGCCAGACAAACTACTTAAAAAGGCTTAATCAAAGATCACCCTGGTTCTATTTGGTTAGGGGTAGGGTGGGCTTAGAATGGACTCTTGCTGCCTTCTTAGTATCTTGAA	3d, S7	Genomic	Commercial
XCB1202b18	GGCTTAGAATGGACTCTTGCTGCCTTCTTAGTATCTTGAACTAAACTTACTCAATTTCTGAATATTCCTTCTGTGTCTCTGATGGATTACTGCCAAAACACATCTTTGTTCGGTGGAAAG	3d, S7	Genomic	Commercial
XCB1202b19	CTAAACTTACTCAATTTCTGAATATTCCTTCTGTGTCTCTGATGGATTACTGCCAAAACACATCTTTGTTCGGTGGAAAGTCTATAATCCAACACATACACGATTAATCCAATTTATAGG	3d, S7	Genomic	Commercial
XCB1202b20	TCTATAATCCAACACATACACGATTAATCCAATTTATAGGTCAGATATCAGTAAGTATATCTAATCTGGAGAGGTCTACAGATTAATTTAGAATTAACAACAAACCAAGCATTAATCCAA	3d, S7	Genomic	Commercial
XCB1202b21	TCAGATATCAGTAAGTATATCTAATCTGGAGAGGTCTACAGATTAATTTAGAATTAACAACAAACCAAGCATTAATCCAAAAGCAGCTCTTTTTAGTTTAGGCATCCAAATATATAGTAA	3d, S7	Genomic	Commercial
XCB1202b22	AAGCAGCTCTTTTTAGTTTAGGCATCCAAATATATAGTAAGATGTTTCAAAGAACATCAATCTATTCACAAAGGTAAATACGGCCTAATACGGAGAGACAAATACAAATCTGAAATGACT	3d, S7	Genomic	Commercial
XCB1202b23	GATGTTTCAAAGAACATCAATCTATTCACAAAGGTAAATACGGCCTAATACGGAGAGACAAATACAAATCTGAAATGACTCAAGCAATTAAAAGATGGAGGAATTCATGTCACTTGCACT	3d, S7	Genomic	Commercial
XCB1202b24	CAAGCAATTAAAAGATGGAGGAATTCATGTCACTTGCACTGGGAAAACAAAACAAAGATCCTCCTCACCCTATTACCCACATTACTATTTTTAGGTTTTTTAGGGGTTAAAAAAGATCAA	3d, S7	Genomic	Commercial
XCB1202b25	GGGAAAACAAAACAAAGATCCTCCTCACCCTATTACCCACATTACTATTTTTAGGTTTTTTAGGGGTTAAAAAAGATCAAAACACTAATGAACTTTAAGTCCTGTGAAGGGTAAAACCTC	3d, S7	Genomic	Commercial
XCB1202b26	AACACTAATGAACTTTAAGTCCTGTGAAGGGTAAAACCTCAGATAGTAACAAAAAGCTTCCAACCCCTCCTCAAACAAAAAACCCCAAGTCTTTAACTTTGATCCAGTTTTCAGATGCTG	3d, S7	Genomic	Commercial
XCB1202b27	AGATAGTAACAAAAAGCTTCCAACCCCTCCTCAAACAAAAAACCCCAAGTCTTTAACTTTGATCCAGTTTTCAGATGCTGATATCCATAAATGGATACAGTTATGAATTGCTAATTCTGG	3d, S7	Genomic	Commercial
XCB1202b28	ATATCCATAAATGGATACAGTTATGAATTGCTAATTCTGGTCTCTTCACTAGCAAAAAGCAAAGCAGCTCAGCAGTACAATTTCCCAGGAAAGCAAGCAAGGTTTCTTTCCAGCCTGAGC	3d, S7	Genomic	Commercial
XCB1202b29	TCTCTTCACTAGCAAAAAGCAAAGCAGCTCAGCAGTACAATTTCCCAGGAAAGCAAGCAAGGTTTCTTTCCAGCCTGAGCAGCCATCACTAAGTGCAGTTCCCTGCAGCCAACAGCATTA	3d, S7	Genomic	Commercial
XCB1202b30	AGCCATCACTAAGTGCAGTTCCCTGCAGCCAACAGCATTAATGGACGCTGCACTGCTGTCCTTCCCTGGAGACAGCAGCCAGCACTACTCAAGCTTCTCACGTAGCAACCAGAGCTCCAG	3d, S7	Genomic	Commercial
XCB1202b31	ATGGACGCTGCACTGCTGTCCTTCCCTGGAGACAGCAGCCAGCACTACTCAAGCTTCTCACGTAGCAACCAGAGCTCCAGAGCCAGCAGCTGCTGCCGCCTTGTATACTCACTCCTGTGA	3d, S7	Genomic	Commercial
XCB1202b32	AGCCAGCAGCTGCTGCCGCCTTGTATACTCACTCCTGTGATCCAACACAGGAGCAACCTTTTCTTTACCCCACCCCCACTTCTTAACACACTTTTTTTTGGGGGGGGGGGGGAACAAGTG	3d, S7	Genomic	Commercial
XCB1202b33	TCCAACACAGGAGCAACCTTTTCTTTACCCCACCCCCACTTCTTAACACACTTTTTTTTGGGGGGGGGGGGGAACAAGTGCTCCATGCTGGAAGGATTGGAACTATGCTTTTAGAAAGGA	3d, S7	Genomic	Commercial
XCB1202b34	CTCCATGCTGGAAGGATTGGAACTATGCTTTTAGAAAGGAACAATCCTAAGGTCACTTTTAAATTGAGGTCTTTGATTTGAAAATCAACAAATACCAAATTCCAAATATTCGTTTTAATT	3d, S7	Genomic	Commercial
XCB1202b35	ACAATCCTAAGGTCACTTTTAAATTGAGGTCTTTGATTTGAAAATCAACAAATACCAAATTCCAAATATTCGTTTTAATTAAACCAGCAATGTGGATATAAGCATTAAGTTTTAGTTTTA	3d, S7	Genomic	Commercial
XCB1202b36	AAACCAGCAATGTGGATATAAGCATTAAGTTTTAGTTTTAAAAAGGTCAATTTTCCAAACATTCAGCAATCATATTTAAATTTACAGCTAGGAACAAGAGCCTTGGGTCATGTCCTACCA	3d, S7	Genomic	Commercial
XCB1202b37	AAAAGGTCAATTTTCCAAACATTCAGCAATCATATTTAAATTTACAGCTAGGAACAAGAGCCTTGGGTCATGTCCTACCAAAGAACATAACTCAATATTCTACACATGACAATCTGAATA	3d, S7	Genomic	Commercial
XCB1202b38	AAGAACATAACTCAATATTCTACACATGACAATCTGAATAACCTTAAAGCCTCTAATCCCATAACAGGCCACAAATTTTGGACAGAGAACTAATGATCCTCCTGAGAAAACTGGAAGAAA	3d, S7	Genomic	Commercial
XCB1202b39	ACCTTAAAGCCTCTAATCCCATAACAGGCCACAAATTTTGGACAGAGAACTAATGATCCTCCTGAGAAAACTGGAAGAAATCCAGGGAAAAGAAATTCCTGTGTCCTCCAAACTCAGAAA	3d, S7	Genomic	Commercial
XCB1202b40	TCCAGGGAAAAGAAATTCCTGTGTCCTCCAAACTCAGAAATCTCTAATTATGTCAGTATTCTCTGCTTTAGTCCTAGGTCAGATTGCACACATCTAAAATAACCTCTTAAAGTTTTCCTC	3d, S7	Genomic	Commercial
XCB1202b41	TCTCTAATTATGTCAGTATTCTCTGCTTTAGTCCTAGGTCAGATTGCACACATCTAAAATAACCTCTTAAAGTTTTCCTCCTAGCGACCTAAACCATTATTAATATCAAATTAACCATCA	3d, S7	Genomic	Commercial
XCB1202b42	CTAGCGACCTAAACCATTATTAATATCAAATTAACCATCAAAACACTTTCCTCTCAATATGCTGCACACAAACCTCCTCCTGGAACCTCCTCCATCTGGATCCTCCCCAATCAAAAGTAT	3d, S7	Genomic	Commercial
XCB1202b43	AAACACTTTCCTCTCAATATGCTGCACACAAACCTCCTCCTGGAACCTCCTCCATCTGGATCCTCCCCAATCAAAAGTATAGGTATTTAACATATAAGCAAGGAAGTAATGTAAACATGA	3d, S7	Genomic	Commercial
XCB1202b44	AGGTATTTAACATATAAGCAAGGAAGTAATGTAAACATGACCTTGGTCACAAATATGTCATCTAAAAACAATTTAGTCAAGGTATGGAGGAAATTCGAGAACCTGAATCTTTTTAAGTAT	3d, S7	Genomic	Commercial
XCB1202b45	CCTTGGTCACAAATATGTCATCTAAAAACAATTTAGTCAAGGTATGGAGGAAATTCGAGAACCTGAATCTTTTTAAGTATTTTGAGCACAGGAACAATTGGCAAAAGGAATCCAGGTATA	3d, S7	Genomic	Commercial
XCB1202b46	TTTGAGCACAGGAACAATTGGCAAAAGGAATCCAGGTATAGACAAAACCCAGAGCCCAGAGCTCTGGGCGAAAAATGAGTTGCTGGTGAAGACGTTACACAAGTAACATGAGAAAGCAGA	3d, S7	Genomic	Commercial
XCB1202b47	GACAAAACCCAGAGCCCAGAGCTCTGGGCGAAAAATGAGTTGCTGGTGAAGACGTTACACAAGTAACATGAGAAAGCAGAAAATGCAGGTCATCCACGCACCCCTGACCCAGGCCAGCAG	3d, S7	Genomic	Commercial
XCB1202b48	AAATGCAGGTCATCCACGCACCCCTGACCCAGGCCAGCAGGGCGGGCTGCAGCATCAGTACACAGGAGAAAGATCCTTATTCCTAAGAATGAGAAAGGCAAAGGCGCCCGATAGAATAAA	3d, S7	Genomic	Commercial
XCB1202b49	GGCGGGCTGCAGCATCAGTACACAGGAGAAAGATCCTTATTCCTAAGAATGAGAAAGGCAAAGGCGCCCGATAGAATAAATTAGCATAGAAGGGGCTTTCCCAGGAGTTAAAACTTTCCT	3d, S7	Genomic	Commercial
XCB1202b50	TTAGCATAGAAGGGGCTTTCCCAGGAGTTAAAACTTTCCTTCTGAGCGATTACCTACTAAAACCAGGGCTTTTGCCCACTACCATTTACCTAGGATCTTGGCTTGCACGGATTCATAGGG	3d, S7	Genomic	Commercial
XCB1202b51	TCTGAGCGATTACCTACTAAAACCAGGGCTTTTGCCCACTACCATTTACCTAGGATCTTGGCTTGCACGGATTCATAGGGGCATATCCCTCCCCCTCTTCTTTAGAGTCGTTCTTAAAAG	3d, S7	Genomic	Commercial
XCB1202b52	GCATATCCCTCCCCCTCTTCTTTAGAGTCGTTCTTAAAAGATCGCTCTCCACGCCCTAGGCAGGGAAAACGACAAAATCTGGCTCAATTCCAGGCTAGAACCCTACAAATTCAACAGGGA	3d, S7	Genomic	Commercial
XCB1202b53	ATCGCTCTCCACGCCCTAGGCAGGGAAAACGACAAAATCTGGCTCAATTCCAGGCTAGAACCCTACAAATTCAACAGGGATATCGCAAGGATACTGGGGCATACGCCACAGGGAGTCCAA	3d, S7	Genomic	Commercial
XCB1202b54	TATCGCAAGGATACTGGGGCATACGCCACAGGGAGTCCAAGAATGTGAGGTGGGGGTGGCGAAGGTAATGTCTTTGGTGTGGGAAAAGCAGCAGCCATCTGAGATAGGAACTGGAAAACC	3d, S7	Genomic	Commercial
XCB1202b55	GAATGTGAGGTGGGGGTGGCGAAGGTAATGTCTTTGGTGTGGGAAAAGCAGCAGCCATCTGAGATAGGAACTGGAAAACCAGAGGAGAGGCGTTCAGGAAGATTATGGAGGGGAGGACTG	3d, S7	Genomic	Commercial
XCB1202b56	AGAGGAGAGGCGTTCAGGAAGATTATGGAGGGGAGGACTGGGCCCCCACGAGCGACCAGAGTTGTCACAAGGCCGCAAGAACAGGGGAGGTGGGGGGCTCAGGGACAGAAAAAAAAGTAT	3d, S7	Genomic	Commercial
XCB1202b57	GGCCCCCACGAGCGACCAGAGTTGTCACAAGGCCGCAAGAACAGGGGAGGTGGGGGGCTCAGGGACAGAAAAAAAAGTATGTGTATTTTGAGAGCAGGGTTGGGAGGCCTCTCCTGAAAA	3d, S7	Genomic	Commercial
XCB1202b58	GTGTATTTTGAGAGCAGGGTTGGGAGGCCTCTCCTGAAAAGGGTATAAACGTGGAGTAGGCAATACCCAGGCAAAAAGGGGAGACCAGAGTAGGGGGAGGGGAAGAGTCCTGACCCAGGG	3d, S7	Genomic	Commercial
XCB1202b59	GGGTATAAACGTGGAGTAGGCAATACCCAGGCAAAAAGGGGAGACCAGAGTAGGGGGAGGGGAAGAGTCCTGACCCAGGGAAGACATTAAAAAGGTAGTGGGGTCGACTAGATGAAGGAG	3d, S7	Genomic	Commercial
XCB1202b60	AAGACATTAAAAAGGTAGTGGGGTCGACTAGATGAAGGAGAGCCTTTCTCTCTGGGCAAGAGCGGTGCAATGGTGTGTAAAGGTAGCTGAGAAGACGAAAAGGGCAAGCATCTTCCTGCT	3d, S7	Genomic	Commercial
XCB1202b61	AGCCTTTCTCTCTGGGCAAGAGCGGTGCAATGGTGTGTAAAGGTAGCTGAGAAGACGAAAAGGGCAAGCATCTTCCTGCTACCAGGCTGGGGAGGCCCAGGCCCACGACCCCGAGGAGAG	3d, S7	Genomic	Commercial
XCB1202b62	ACCAGGCTGGGGAGGCCCAGGCCCACGACCCCGAGGAGAGGGAACGCAGGGAGACTGAGGTGACCCTTCTTTCCCCCGGGGCCCGGTCGTGTGGTTCGGTGTCTCTTTTCTGTTGGACCC	3d, S7	Genomic	Commercial
XCB1202b63	GGAACGCAGGGAGACTGAGGTGACCCTTCTTTCCCCCGGGGCCCGGTCGTGTGGTTCGGTGTCTCTTTTCTGTTGGACCCTTACCTTGACCCAGGCGCTGCCGGGGCCTGGGCCCGGGCT	3d, S7	Genomic	Commercial
XCB1202b64	TTACCTTGACCCAGGCGCTGCCGGGGCCTGGGCCCGGGCTGCGGCGCACGGCACTCCCGGGAGGCAGCGAGACTCGAGTTAGGCCCAACGCGGCGCCACGGCGTTTCCTGGCCGGGAATG	3d, S7	Genomic	Commercial
XCB1202b65	GCGGCGCACGGCACTCCCGGGAGGCAGCGAGACTCGAGTTAGGCCCAACGCGGCGCCACGGCGTTTCCTGGCCGGGAATGGCCCGTACCCGTGAGGTGGGGGTGGGGGGCAGAAAAGGCG	3d, S7	Genomic	Commercial
XCB1202b66	GCCCGTACCCGTGAGGTGGGGGTGGGGGGCAGAAAAGGCGGAGCGAGCCCGAGGCGGGGAGGGGGAGGGCCAGGGGCGGAGGGGGCCGGCACTACTGTGTTGGCGGACTGGCGGGACTAG	3d, S7	Genomic	Commercial
XCB1202b67	GAGCGAGCCCGAGGCGGGGAGGGGGAGGGCCAGGGGCGGAGGGGGCCGGCACTACTGTGTTGGCGGACTGGCGGGACTAGGGCTGCGTGAGTCTCTGAGCGCAGGCGGGCGGCGGCCGCC	3d, S7	Genomic	Commercial
XCB1202b68	GGCTGCGTGAGTCTCTGAGCGCAGGCGGGCGGCGGCCGCCCCTCCCCCGGCGGCGGCAGCGGCGGCAGCGGCGGCAGCTCACTCAGCCCGCTGCCCGAGCGGAAACGCCACTGACCGCAC	3d, S7	Genomic	Commercial
XCB1202b69	CCTCCCCCGGCGGCGGCAGCGGCGGCAGCGGCGGCAGCTCACTCAGCCCGCTGCCCGAGCGGAAACGCCACTGACCGCACGGGGATTCCCAGTGCCGGCGCCAGGGGCACGCGGGACACG	3d, S7	Genomic	Commercial
XCB1202b70	GGGGATTCCCAGTGCCGGCGCCAGGGGCACGCGGGACACGCCCCCTCCCGCCGCGCCATTGGCCTCTCCGCCCACCGCCCCACACTTATTGGCCGGTGCGCCGCCAATCAGCGGAGGCTG	3d, S7	Genomic	Commercial
XCB1202b71	CCCCCTCCCGCCGCGCCATTGGCCTCTCCGCCCACCGCCCCACACTTATTGGCCGGTGCGCCGCCAATCAGCGGAGGCTGCCGGGGCCGCCTAAAGAAGAGGCTGTGCTTTGGGGCTCCG	3d, S7	Genomic	Commercial
XCB1202b72	CCGGGGCCGCCTAAAGAAGAGGCTGTGCTTTGGGGCTCCGGCTCCTCAGAGAGCCTCGGCTAGGTAGGGGATCGGGACTCTGGCGGGAGGGCGGCTTGGTGCGTTTGCGGGGATGGGCGG	3d, S7	Genomic	Commercial
XCB1202b73	GCTCCTCAGAGAGCCTCGGCTAGGTAGGGGATCGGGACTCTGGCGGGAGGGCGGCTTGGTGCGTTTGCGGGGATGGGCGGCCGCGGCAGGCCCTCCGAGCGTGGTGGAGCCGTTCTGTGA	3d, S7	Insert	Commercial
XCB1202b74	CCGCGGCAGGCCCTCCGAGCGTGGTGGAGCCGTTCTGTGAGACAGCCGGGTACGAGTCGTGACGCTGGAAGGGGCAAGCGGGTGGTGGGCAGGAATGCGGTCCGCCCTGCAGCAACCGGA	3d, S7	Insert	Commercial
XCB1202b75	GACAGCCGGGTACGAGTCGTGACGCTGGAAGGGGCAAGCGGGTGGTGGGCAGGAATGCGGTCCGCCCTGCAGCAACCGGAGGGGGAGGGAGAAGGGAGCGGAAAAGTCTCCACCGGACGC	3d, S7	Insert	Commercial
XCB1202b76	GGGGGAGGGAGAAGGGAGCGGAAAAGTCTCCACCGGACGCGGCCATGGCTCGGGGGGGGGGGGGCAGCGGAGGAGCGCTTCCGGCCGACGTCTCGTCGCTGATTGGCTTCTTTTCCTCCC	3d, S7	Insert	Commercial
XCB1202b77	GGCCATGGCTCGGGGGGGGGGGGGCAGCGGAGGAGCGCTTCCGGCCGACGTCTCGTCGCTGATTGGCTTCTTTTCCTCCCGCCGTGTGTGAAAACACAAATGGCGTGTTTTGGTTGGCGT	3d, S7	Insert	Commercial
XCB1202b78	GCCGTGTGTGAAAACACAAATGGCGTGTTTTGGTTGGCGTAAGGCGCCTGTCAGTTAACGGCAGCCGGAGTGCGCAGCCGCCGGCAGCCTCGCTCTGCCCACTGGGTGGGGCGGGAGGTA	3d, S7	Insert	Commercial
XCB1202b79	AAGGCGCCTGTCAGTTAACGGCAGCCGGAGTGCGCAGCCGCCGGCAGCCTCGCTCTGCCCACTGGGTGGGGCGGGAGGTAGGTGGGGTGAGGCGAGCTGGACGTGCGGGCGCGGTCGGCC	3d, S7	Insert	Commercial
XCB1202b80	GGTGGGGTGAGGCGAGCTGGACGTGCGGGCGCGGTCGGCCTCTGGCGGGGCGGGGGAGGGGAGGGAGGGTCAGCGAAAGTAGCTCGCGCGCGAGCGGCCGCCCACCCTCCCCTTCCTCTG	3d, S7	Insert	Commercial
XCB1202b81	TCTGGCGGGGCGGGGGAGGGGAGGGAGGGTCAGCGAAAGTAGCTCGCGCGCGAGCGGCCGCCCACCCTCCCCTTCCTCTGGGGGAGTCGTTTTACCCGCCGCCGGCCGGGCCTCGTCGTC	3d, S7	Insert	Commercial
XCB1202b82	GGGGAGTCGTTTTACCCGCCGCCGGCCGGGCCTCGTCGTCTGATTGGCTCTCGGGGCCCAGAAAACTGGCCCTTGCCATTGGCTCGTGTTCGTGCAAGTTGAGTCCATCCGCCGGCCAGC	3d, S7	Insert	Commercial
XCB1202b83	TGATTGGCTCTCGGGGCCCAGAAAACTGGCCCTTGCCATTGGCTCGTGTTCGTGCAAGTTGAGTCCATCCGCCGGCCAGCGGGGGCGGCGAGGAGGCGCTCCCAGGTTCCGGCCCTCCCC	3d, S7	Insert	Commercial
XCB1202b84	GGGGGCGGCGAGGAGGCGCTCCCAGGTTCCGGCCCTCCCCTCGGCCCCGCGCCGCAGAGTCTGGCCGCGCGCCCCTGCGCAACGTGGCAGGAAGCGCGCGCTGGGGGCGGGGACGGGCAG	3d, S7	Insert	Commercial
XCB1202b85	TCGGCCCCGCGCCGCAGAGTCTGGCCGCGCGCCCCTGCGCAACGTGGCAGGAAGCGCGCGCTGGGGGCGGGGACGGGCAGTAGGGCTGAGCGGCTGCGGGGCGGGTGCAAGCACGTTTCC	3d, S7	Insert	Commercial
XCB1202b86	TAGGGCTGAGCGGCTGCGGGGCGGGTGCAAGCACGTTTCCGACTTGAGTTGCCTCAAGAGGGGCGTGCTGAGCCAGACCTCCATCGCGCACTCCGGGGAGTGGAGGGAAGGAGCGAGGGC	3d, S7	Insert	Commercial
XCB1202b87	GACTTGAGTTGCCTCAAGAGGGGCGTGCTGAGCCAGACCTCCATCGCGCACTCCGGGGAGTGGAGGGAAGGAGCGAGGGCTCAGTTGGGCTGTTTTGGAGGCAGGAAGCACTTGCTCTCC	3d, S7	Insert	Commercial
XCB1202b88	TCAGTTGGGCTGTTTTGGAGGCAGGAAGCACTTGCTCTCCCAAAGTCGCTCTGAGTTGTTATCAGTAAGGGAGCTGCAGTGGAGTAGGCGGGGAGAAGGCCGCACCCTTCTCCGGAGGGG	3d, S7	Insert	Commercial
XCB1202b89	CAAAGTCGCTCTGAGTTGTTATCAGTAAGGGAGCTGCAGTGGAGTAGGCGGGGAGAAGGCCGCACCCTTCTCCGGAGGGGGGAGGGGAGTGTTGCAATACCTTTCTGGGAGTTCTCTGCT	3d, S7	Insert	Commercial
XCB1202b90	GGAGGGGAGTGTTGCAATACCTTTCTGGGAGTTCTCTGCTGCCTCCTGGCTTCTGAGGACCGCCCTGGGCCTGGGAGAATCCCTTCCCCCTCTTCCCTCGTGATCTGCAACTCCAGTCTT	3d, S7	Insert	Commercial
XCB1202b91	GCCTCCTGGCTTCTGAGGACCGCCCTGGGCCTGGGAGAATCCCTTCCCCCTCTTCCCTCGTGATCTGCAACTCCAGTCTTTCTAGTTAATTAACCGTTTAAACAATTCTGCAGGAATCTA	3d, S7	Insert	Commercial
XCB1202b92	GGGGGCGCGCGCCAGGCGGGGCGGGGCGGGGCGAGGGGCGGGGCGGGGCGAGGCGGAGAGGTGCGGCGGCAGCCAATCAGAGCGGCGCGCTCCGAAAGTTTCCTTTTATGGCGAGGCGGC	3d, S7	Insert	Commercial
XCB1202b93	GGCGGCGGCGGCCCTATAAAAAGCGAAGCGCGCGGCGGGCGGGGAGTCGCTGCGACGCTGCCTTCGCCCCGTGCCCCGCTCCGCCGCCGCCTCGCGCCGCCCGCCCCGGCTCTGACTGAC	3d, S7	Insert	Commercial
XCB1202b94	CGAGTTAGACTATGTAAGCAGAATTTTAATCATTTTTAAAGAGCCCAGTACTTCATATCCATTTCTCCCGCTCCTTCTGCAGCCTTATCAAAAGGTATTTTAGAACACTCATTTTAGCCC	3d, S7	Insert	Commercial
XCB1202b95	GAGCCCAGTACTTCATATCCATTTCTCCCGCTCCTTCTGCAGCCTTATCAAAAGGTATTTTAGAACACTCATTTTAGCCCCATTTTCATTTATTATACTGGCTTATCCAACCCCTAGACA	3d, S7	Insert	Commercial
XCB1202b96	CATTTTCATTTATTATACTGGCTTATCCAACCCCTAGACAGAGCATTGGCATTTTCCCTTTCCTGATCTTAGAAGTCTGATGACTCATGAAACCAGACAGATTAGTTACATACACCACAA	3d, S7	Insert	Commercial
XCB1202b97	GAGCATTGGCATTTTCCCTTTCCTGATCTTAGAAGTCTGATGACTCATGAAACCAGACAGATTAGTTACATACACCACAAATCGAGGCTGTAGCTGGGGCCTCAACACTGCAGTTCTTTT	3d, S7	Insert	Commercial
XCB1202b98	ATCGAGGCTGTAGCTGGGGCCTCAACACTGCAGTTCTTTTATAACTCCTTAGTACACTTTTTGTTGATCCTTTGCCTTGATCCTTAATTTTCAGTGTCTATCACCTCTCCCGTCAGGTGG	3d, S7	Insert	Commercial
XCB1202b99	ATAACTCCTTAGTACACTTTTTGTTGATCCTTTGCCTTGATCCTTAATTTTCAGTGTCTATCACCTCTCCCGTCAGGTGGTGTTCCACATTTGGGCCTATTCTCAGTCCAGGGAGTTTTA	3d, S7	Insert	Commercial
XCB1202b100	TGTTCCACATTTGGGCCTATTCTCAGTCCAGGGAGTTTTACAACAATAGATGTATTGAGAATCCAACCTAAAGCTTAACTTTCCACTCCCATGAATGCCTCTCTCCTTTTTCTCCATTTA	3d, S7	Insert	Commercial
XCB1202b101	CAACAATAGATGTATTGAGAATCCAACCTAAAGCTTAACTTTCCACTCCCATGAATGCCTCTCTCCTTTTTCTCCATTTATAAACTGAGCTATTAACCATTAATGGTTTCCAGGTGGATG	3d, S7	Insert	Commercial
XCB1202b102	TAAACTGAGCTATTAACCATTAATGGTTTCCAGGTGGATGTCTCCTCCCCCAATATTACCTGATGTATCTTACATATTGCCAGGCTGATATTTTAAGACATTAAAAGGTATATTTCATTA	3d, S7	Insert	Commercial
XCB1202b103	TCTCCTCCCCCAATATTACCTGATGTATCTTACATATTGCCAGGCTGATATTTTAAGACATTAAAAGGTATATTTCATTATTGAGCCACATGGTATTGATTACTGCTTACTAAAATTTTG	3d, S7	Insert	Commercial
XCB1202b104	TTGAGCCACATGGTATTGATTACTGCTTACTAAAATTTTGTCATTGTACACATCTGTAAAAGGTGGTTCCTTTTGGAATGCAAAGTTCAGGTGTTTGTTGTCTTTCCTGACCTAAGGTCT	3d, S7	Insert	Commercial
XCB1202b105	TCATTGTACACATCTGTAAAAGGTGGTTCCTTTTGGAATGCAAAGTTCAGGTGTTTGTTGTCTTTCCTGACCTAAGGTCTTGTGAGCTTGTATTTTTTCTATTTAAGCAGTGCTTTCTCT	3d, S7	Insert	Commercial
XCB1202b106	TGTGAGCTTGTATTTTTTCTATTTAAGCAGTGCTTTCTCTTGGACTGGCTTGACTCATGGCATTCTACACGTTATTGCTGGTCTAAATGTGATTTTGCCAAGCTTCTTCAGGACCTATAA	3d, S7	Insert	Commercial
XCB1202b107	TGGACTGGCTTGACTCATGGCATTCTACACGTTATTGCTGGTCTAAATGTGATTTTGCCAAGCTTCTTCAGGACCTATAATTTTGCTTGACTTGTAGCCAAACACAAGTAAAATGATTAA	3d, S7	Insert	Commercial
XCB1202b108	TTTTGCTTGACTTGTAGCCAAACACAAGTAAAATGATTAAGCAACAAATGTATTTGTGAAGCTTGGTTTTTAGGTTGTTGTGTTGTGTGTGCTTGTGCTCTATAATAATACTATCCAGGG	3d, S7	Insert	Commercial
XCB1202b109	GCAACAAATGTATTTGTGAAGCTTGGTTTTTAGGTTGTTGTGTTGTGTGTGCTTGTGCTCTATAATAATACTATCCAGGGGCTGGAGAGGTGGCTCGGAGTTCAAGAGCACAGACTGCTC	3d, S7	Insert	Commercial
XCB1202b110	TAAATCCTCCTTCTTCTTCTTTTTTTTTTTTTTAAAGAGAATACTGTCTCCAGTAGAATTTACTGAAGTAATGAAATACTTTGTGTTTGTTCCAATATGGTAGCCAATAATCAAATTACT	3d, S7	Genomic	Commercial
XCB1202b111	TTGTGTTTGTTCCAATATGGTAGCCAATAATCAAATTACTCTTTAAGCACTGGAAATGTTACCAAGGAACTAATTTTTATTTGAAGTGTAACTGTGGACAGAGGAGCCATAACTGCAGAC	3d, S7	Genomic	Commercial
XCB1202b112	CTTTAAGCACTGGAAATGTTACCAAGGAACTAATTTTTATTTGAAGTGTAACTGTGGACAGAGGAGCCATAACTGCAGACTTGTGGGATACAGAAGACCAATGCAGACTTTAATGTCTTT	3d, S7	Genomic	Commercial
XCB1202b113	TTGTGGGATACAGAAGACCAATGCAGACTTTAATGTCTTTTCTCTTACACTAAGCAATAAAGAAATAAAAATTGAACTTCTAGTATCCTATTTGTTTAAACTGCTAGCTTTACTTAACTT	3d, S7	Genomic	Commercial
XCB1202b114	TCTCTTACACTAAGCAATAAAGAAATAAAAATTGAACTTCTAGTATCCTATTTGTTTAAACTGCTAGCTTTACTTAACTTTTGTGCTTCATCTATACAAAGCTGAAAGCTAAGTCTGCAG	3d, S7	Genomic	Commercial
XCB1202b115	TTGTGCTTCATCTATACAAAGCTGAAAGCTAAGTCTGCAGCCATTACTAAACATGAAAGCAAGTAATGATAATTTTGGATTTCAAAAATGTAGGGCCAGAGTTTAGCCAGCCAGTGGTGG	3d, S7	Genomic	Commercial
XCB1202b116	AAACCCTGTTGGGGAGGGGGGCTCTGAGATTTCATAAAATTATAATTGAAGCATTCCCTAATGAGCCACTATGGATGTGGCTAAATCCGTCTACCTTTCTGATGAGATTTGGGTATTATT	3d, S7	Genomic	Commercial
XCB1202b117	TATAATTGAAGCATTCCCTAATGAGCCACTATGGATGTGGCTAAATCCGTCTACCTTTCTGATGAGATTTGGGTATTATTTTTTCTGTCTCTGCTGTTGGTTGGGTCTTTTGACACTGTG	3d, S7	Genomic	Commercial
XCB1202b118	TTTTCTGTCTCTGCTGTTGGTTGGGTCTTTTGACACTGTGGGCTTTCTTTAAAGCCTCCTTCCTGCCATGTGGTCTCTTGTTTGCTACTAACTTCCCATGGCTTAAATGGCATGGCTTTT	3d, S7	Genomic	Commercial
XCB1202b119	GGCTTTCTTTAAAGCCTCCTTCCTGCCATGTGGTCTCTTGTTTGCTACTAACTTCCCATGGCTTAAATGGCATGGCTTTTTGCCTTCTAAGGGCAGCTGCTGAGATTTGCAGCCTGATTT	3d, S7	Genomic	Commercial
XCB1202b120	TGCCTTCTAAGGGCAGCTGCTGAGATTTGCAGCCTGATTTCCAGGGTGGGGTTGGGAAATCTTTCAAACACTAAAATTGTCCTTTAATTTTTTTTTTAAAAAATGGGTTATATAATAAAC	3d, S7	Genomic	Commercial
XCB1202b121	CCAGGGTGGGGTTGGGAAATCTTTCAAACACTAAAATTGTCCTTTAATTTTTTTTTTAAAAAATGGGTTATATAATAAACCTCATAAAATAGTTATGAGGAGTGAGGTGGACTAATATTA	3d, S7	Genomic	Commercial
XCB1202b122	CTCATAAAATAGTTATGAGGAGTGAGGTGGACTAATATTAAATGAGTCCCTCCCCTATAAAAGAGCTATTAAGGCTTTTTGTCTTATACTTAACTTTTTTTTTAAATGTGGTATCTTTAG	3d, S7	Genomic	Commercial
XCB1202b123	AATGAGTCCCTCCCCTATAAAAGAGCTATTAAGGCTTTTTGTCTTATACTTAACTTTTTTTTTAAATGTGGTATCTTTAGAACCAAGGGTCTTAGAGTTTTAGTATACAGAAACTGTTGC	3d, S7	Genomic	Commercial
XCB1202b124	AACCAAGGGTCTTAGAGTTTTAGTATACAGAAACTGTTGCATCGCTTAATCAGATTTTCTAGTTTCAAATCCAGAGAATCCAAATTCTTCACAGCCAAAGTCAAATTAAGAATTTCTGAC	3d, S7	Genomic	Commercial
XCB1202b125	ATCGCTTAATCAGATTTTCTAGTTTCAAATCCAGAGAATCCAAATTCTTCACAGCCAAAGTCAAATTAAGAATTTCTGACTTTTAATGTTAATTTGCTTACTGTGAATATAAAAATGATA	3d, S7	Genomic	Commercial
XCB1202b126	TTTTAATGTTAATTTGCTTACTGTGAATATAAAAATGATAGCTTTTCCTGAGGCAGGGTCTCACTATGTATCTCTGCCTGATCTGCAACAAGATATGTAGACTAAAGTTCTGCCTGCTTT	3d, S7	Genomic	Commercial
XCB1202b127	GCTTTTCCTGAGGCAGGGTCTCACTATGTATCTCTGCCTGATCTGCAACAAGATATGTAGACTAAAGTTCTGCCTGCTTTTGTCTCCTGAATACTAAGGTTAAAATGTAGTAATACTTTT	3d, S7	Genomic	Commercial
XCB1202b128	TGTCTCCTGAATACTAAGGTTAAAATGTAGTAATACTTTTGGAACTTGCAGGTCAGATTCTTTTATAGGGGACACACTAAGGGAGCTTGGGTGATAGTTGGTAAAATGTGTTTCAAGTGA	3d, S7	Genomic	Commercial
XCB1202b129	GGAACTTGCAGGTCAGATTCTTTTATAGGGGACACACTAAGGGAGCTTGGGTGATAGTTGGTAAAATGTGTTTCAAGTGATGAAAACTTGAATTATTATCACCGCAACCTACTTTTTAAA	3d, S7	Genomic	Commercial
XCB1202b130	TGAAAACTTGAATTATTATCACCGCAACCTACTTTTTAAAAAAAAAAGCCAGGCCTGTTAGAGCATGCTTAAGGGATCCCTAGGACTTGCTGAGCACACAAGAGTAGTTACTTGGCAGGC	3d, S7	Genomic	Commercial
XCB1202b131	AAAAAAAGCCAGGCCTGTTAGAGCATGCTTAAGGGATCCCTAGGACTTGCTGAGCACACAAGAGTAGTTACTTGGCAGGCTCCTGGTGAGAGCATATTTCAAAAAACAAGGCAGACAACC	3d, S7	Genomic	Commercial
XCB1202b132	TCCTGGTGAGAGCATATTTCAAAAAACAAGGCAGACAACCAAGAAACTACAGTTAAGGTTACCTGTCTTTAAACCATCTGCATATACACAGGGATATTAAAATATTCCAAATAATATTTC	3d, S7	Genomic	Commercial
XCB1202b133	AAGAAACTACAGTTAAGGTTACCTGTCTTTAAACCATCTGCATATACACAGGGATATTAAAATATTCCAAATAATATTTCATTCAAGTTTTCCCCCATCAAATTGGGACATGGATTTCTC	3d, S7	Genomic	Commercial
XCB1202b134	ATTCAAGTTTTCCCCCATCAAATTGGGACATGGATTTCTCCGGTGAATAGGCAGAGTTGGAAACTAAACAAATGTTGGTTTTGTGATTTGTGAAATTGTTTTCAAGTGATAGTTAAAGCC	3d, S7	Genomic	Commercial
XCB1202b135	CGGTGAATAGGCAGAGTTGGAAACTAAACAAATGTTGGTTTTGTGATTTGTGAAATTGTTTTCAAGTGATAGTTAAAGCCCATGAGATACAGAACAAAGCTGCTATTTCGAGGTCTCTTG	3d, S7	Genomic	Commercial
XCB1202b136	CATGAGATACAGAACAAAGCTGCTATTTCGAGGTCTCTTGGTTTATACTCAGAAGCACTTCTTTGGGTTTCCCTGCACTATCCTGATCATGTGCTAGGCCTACCTTAGGCTGATTGTTGT	3d, S7	Genomic	Commercial
XCB1202b137	GTTTATACTCAGAAGCACTTCTTTGGGTTTCCCTGCACTATCCTGATCATGTGCTAGGCCTACCTTAGGCTGATTGTTGTTCAAATAAACTTAAGTTTCCTGTCAGGTGATGTCATATGA	3d, S7	Genomic	Commercial
XCB1202b138	TCAAATAAACTTAAGTTTCCTGTCAGGTGATGTCATATGATTTCATATATCAAGGCAAAACATGTTATATATGTTAAACATTTGTACTTAATGTGAAAGTTAGGTCTTTGTGGGTTTGAT	3d, S7	Genomic	Commercial
XCB1202b139	TTTCATATATCAAGGCAAAACATGTTATATATGTTAAACATTTGTACTTAATGTGAAAGTTAGGTCTTTGTGGGTTTGATTTTTAATTTTCAAAACCTGAGCTAAATAAGTCATTTTTAC	3d, S7	Genomic	Commercial
XCB1202b140	TTTTAATTTTCAAAACCTGAGCTAAATAAGTCATTTTTACATGTCTTACATTTGGTGGAATTGTATAATTGTGGTTTGCAGGCAAGACTCTCTGACCTAGTAACCCTACCTATAGAGCAC	3d, S7	Genomic	Commercial
XCB1202b141	ATGTCTTACATTTGGTGGAATTGTATAATTGTGGTTTGCAGGCAAGACTCTCTGACCTAGTAACCCTACCTATAGAGCACTTTGCTGGGTCACAAGTCTAGGAGTCAAGCATTTCACCTT	3d, S7	Genomic	Commercial
XCB1202b142	TTTGCTGGGTCACAAGTCTAGGAGTCAAGCATTTCACCTTGAAGTTGAGACGTTTTGTTAGTGTATACTAGTTTATATGTTGGAGGACATGTTTATCCAGAAGATATTCAGGACTATTTT	3d, S7	Genomic	Commercial
XCB1202b143	GAAGTTGAGACGTTTTGTTAGTGTATACTAGTTTATATGTTGGAGGACATGTTTATCCAGAAGATATTCAGGACTATTTTTGACTGGGCTAAGGAATTGATTCTGATTAGCACTGTTAGT	3d, S7	Genomic	Commercial
XCB1202b144	TGACTGGGCTAAGGAATTGATTCTGATTAGCACTGTTAGTGAGCATTGAGTGGCCTTTAGGCTTGAATTGGAGTCACTTGTATATCTCAAATAATGCTGGCCTTTTTTAAAAAGCCCTTG	3d, S7	Genomic	Commercial
XCB1202b145	GAGCATTGAGTGGCCTTTAGGCTTGAATTGGAGTCACTTGTATATCTCAAATAATGCTGGCCTTTTTTAAAAAGCCCTTGTTCTTTATCACCCTGTTTTCTACATAATTTTTGTTCAAAG	3d, S7	Genomic	Commercial
XCB1202b146	TTCTTTATCACCCTGTTTTCTACATAATTTTTGTTCAAAGAAATACTTGTTTGGATCTCCTTTTGACAACAATAGCATGTTTTCAAGCCATATTTTTTTTCCTTTTTTTTTTTTTTTTTG	3d, S7	Genomic	Commercial
XCB1202b147	GCGTGCACCACCACGCCTGGCTAAGTTGGATATTTTGTTATATAACTATAACCAATACTAACTCCACTGGGTGGATTTTTAATTCAGTCAGTAGTCTTAAGTGGTCTTTATTGGCCCTTC	3d, S7	Genomic	Commercial
XCB1202b148	TATAACTATAACCAATACTAACTCCACTGGGTGGATTTTTAATTCAGTCAGTAGTCTTAAGTGGTCTTTATTGGCCCTTCATTAAAATCTACTGTTCACTCTAACAGAGGCTGTTGGTAC	3d, S7	Genomic	Commercial
XCB1202b149	ATTAAAATCTACTGTTCACTCTAACAGAGGCTGTTGGTACTAGTGGCACTTAAGCAACTTCCTACGGATATACTAGCAGATTAAGGGTCAGGGATAGAAACTAGTCTAGCGTTTTGTATA	3d, S7	Genomic	Commercial
XCB1202b150	TAGTGGCACTTAAGCAACTTCCTACGGATATACTAGCAGATTAAGGGTCAGGGATAGAAACTAGTCTAGCGTTTTGTATACCTACCAGCTTTATACTACCTTGTTCTGATAGAAATATTT	3d, S7	Genomic	Commercial
XCB1202b151	TACTAGCAGATTAAGGGTCAGGGATAGAAACTAGTCTAGCGTTTTGTATACCTACCAGCTTTATACTACCTTGTTCTGATAGAAATATTTCAGGACATCTAGAGTGTACTATAAGGTTGA	3d, S7	Genomic	Commercial
XCB1202b152	TCTAGTTAATTAACCGTTTAAACAATTCTGCAGGAATCTAGTTATTAATAGTAATCAATTACGGGGTCATTAGTTCATAGCCCATATATGGAGTTCCGCGTTACATAACTTACGGTAAAT	3d, S7	Genomic	Commercial
XCB1202b153	GTTATTAATAGTAATCAATTACGGGGTCATTAGTTCATAGCCCATATATGGAGTTCCGCGTTACATAACTTACGGTAAATGGCCCGCCTGGCTGACCGCCCAACGACCCCCGCCCATTGA	3d, S7	Genomic	Commercial
XCB1202b154	GGCCCGCCTGGCTGACCGCCCAACGACCCCCGCCCATTGACGTCAATAATGACGTATGTTCCCATAGTAACGCCAATAGGGACTTTCCATTGACGTCAATGGGTGGAGTATTTACGGTAA	3d, S7	Genomic	Commercial
XCB1202b155	CGTCAATAATGACGTATGTTCCCATAGTAACGCCAATAGGGACTTTCCATTGACGTCAATGGGTGGAGTATTTACGGTAAACTGCCCACTTGGCAGTACATCAAGTGTATCATATGCCAA	3d, S7	Genomic	Commercial
XCB1202b156	ACTGCCCACTTGGCAGTACATCAAGTGTATCATATGCCAAGTACGCCCCCTATTGACGTCAATGACGGTAAATGGCCCGCCTGGCATTATGCCCAGTACATGACCTTATGGGACTTTCCT	3d, S7	Genomic	Commercial
XCB1202b157	GTACGCCCCCTATTGACGTCAATGACGGTAAATGGCCCGCCTGGCATTATGCCCAGTACATGACCTTATGGGACTTTCCTACTTGGCAGTACATCTACGTATTAGTCATCGCTATTACCA	3d, S7	Genomic	Commercial
XCB1202b158	ACTTGGCAGTACATCTACGTATTAGTCATCGCTATTACCATGGTCGAGGTGAGCCCCACGTTCTGCTTCACTCTCCCCATCTCCCCCCCCTCCCCACCCCCAATTTTGTATTTATTTATT	3d, S7	Genomic	Commercial
XCB1202b159	TGGTCGAGGTGAGCCCCACGTTCTGCTTCACTCTCCCCATCTCCCCCCCCTCCCCACCCCCAATTTTGTATTTATTTATTTTTTAATTATTTTGTGCAGCGATGGGGGCGGGGGGGGGGG	3d, S7	Genomic	Commercial
XCB1202b160	AGCGGCGCGCTCCGAAAGTTTCCTTTTATGGCGAGGCGGCGGCGGCGGCGGCCCTATAAAAAGCGAAGCGCGCGGCGGGCGGGGAGTCGCTGCGACGCTGCCTTCGCCCCGTGCCCCGCT	3d, S7	Genomic	Commercial
XCB1202b161	CCGCCGCCGCCTCGCGCCGCCCGCCCCGGCTCTGACTGACCGCGTTACTCCCACAGGTGAGCGGGCGGGACGGCCCTTCTCCTCCGGGCTGTAATTAGCGCTTGGTTTAATGACGGCTTG	3d, S7	Genomic	Commercial
XCB1202b162	CGCGTTACTCCCACAGGTGAGCGGGCGGGACGGCCCTTCTCCTCCGGGCTGTAATTAGCGCTTGGTTTAATGACGGCTTGTTTCTTTTCTGTGGCTGCGTGAAAGCCTTGAGGGGCTCCG	3d, S7	Genomic	Commercial
XCB1202b163	TTTCTTTTCTGTGGCTGCGTGAAAGCCTTGAGGGGCTCCGGGAGGGCCCTTTGTGCGGGGGGAGCGGCTCGGGGGGTGCGTGCGTGTGTGTGTGCGTGGGGAGCGCCGCGTGCGGCTCCG	3d, S7	Genomic	Commercial
XCB1202b164	GGAGGGCCCTTTGTGCGGGGGGAGCGGCTCGGGGGGTGCGTGCGTGTGTGTGTGCGTGGGGAGCGCCGCGTGCGGCTCCGCGCTGCCCGGCGGCTGTGAGCGCTGCGGGCGCGGCGCGGG	3d, S7	Genomic	Commercial
XCB1202b165	CGCTGCCCGGCGGCTGTGAGCGCTGCGGGCGCGGCGCGGGGCTTTGTGCGCTCCGCAGTGTGCGCGAGGGGAGCGCGGCCGGGGGCGGTGCCCCGCGGTGCGGGGGGGGCTGCGAGGGGA	3d, S7	Genomic	Commercial
XCB1202b166	GCTTTGTGCGCTCCGCAGTGTGCGCGAGGGGAGCGCGGCCGGGGGCGGTGCCCCGCGGTGCGGGGGGGGCTGCGAGGGGAACAAAGGCTGCGTGCGGGGTGTGTGCGTGGGGGGGTGAGC	3d, S7	Genomic	Commercial
XCB1202b167	ACAAAGGCTGCGTGCGGGGTGTGTGCGTGGGGGGGTGAGCAGGGGGTGTGGGCGCGTCGGTCGGGCTGCAACCCCCCCTGCACCCCCCTCCCCGAGTTGCTGAGCACGGCCCGGCTTCGG	3d, S7	Genomic	Commercial
XCB1202b168	AGGGGGTGTGGGCGCGTCGGTCGGGCTGCAACCCCCCCTGCACCCCCCTCCCCGAGTTGCTGAGCACGGCCCGGCTTCGGGTGCGGGGCTCCGTACGGGGCGTGGCGCGGGGCTCGCCGT	3d, S7	Genomic	Commercial
XCB1202b169	GTGCGGGGCTCCGTACGGGGCGTGGCGCGGGGCTCGCCGTGCCGGGCGGGGGGTGGCGGCAGGTGGGGGTGCCGGGCGGGGCGGGGCCGCCTCGGGCCGGGGAGGGCTCGGGGGAGGGGC	3d, S7	Genomic	Commercial
XCB1202b170	GCCGGGCGGGGGGTGGCGGCAGGTGGGGGTGCCGGGCGGGGCGGGGCCGCCTCGGGCCGGGGAGGGCTCGGGGGAGGGGCGCGGCGGCCCCCGGAGCGCCGGCGGCTGTCGAGGCGCGGC	3d, S7	Genomic	Commercial
XCB1202b171	GCGGCGGCCCCCGGAGCGCCGGCGGCTGTCGAGGCGCGGCGAGCCGCAGCCATTGCCTTTTATGGTAATCGTGCGAGAGGGCGCAGGGACTTCCTTTGTCCCAAATCTGTGCGGAGCCGA	3d, S7	Genomic	Commercial
XCB1202b172	GAGCCGCAGCCATTGCCTTTTATGGTAATCGTGCGAGAGGGCGCAGGGACTTCCTTTGTCCCAAATCTGTGCGGAGCCGAAATCTGGGAGGCGCCGCCGCACCCCCTCTAGCGGGCGCGG	3d, S7	Genomic	Commercial
XCB1202b173	AATCTGGGAGGCGCCGCCGCACCCCCTCTAGCGGGCGCGGGGCGAAGCGGTGCGGCGCCGGCAGGAAGGAAATGGGCGGGGAGGGCCTTCGTGCGTCGCCGCGCCGCCGTCCCCTTCTCC	3d, S7	Genomic	Commercial
XCB1202b174	GGCGAAGCGGTGCGGCGCCGGCAGGAAGGAAATGGGCGGGGAGGGCCTTCGTGCGTCGCCGCGCCGCCGTCCCCTTCTCCCTCTCCAGCCTCGGGGCTGTCCGCGGGGGGACGGCTGCCT	3d, S7	Genomic	Commercial
XCB1202b175	CTCTCCAGCCTCGGGGCTGTCCGCGGGGGGACGGCTGCCTTCGGGGGGGACGGGGCAGGGCGGGGTTCGGCTTCTGGCGTGTGACCGGCGGCTCTAGAGCCTCTGCTAACCATGTTCATG	3d, S7	Genomic	Commercial
XCB1202b176	TCGGGGGGGACGGGGCAGGGCGGGGTTCGGCTTCTGGCGTGTGACCGGCGGCTCTAGAGCCTCTGCTAACCATGTTCATGCCTTCTTCTTTTTCCTACAGCTCCTGGGCAACGTGCTGGT	3d, S7	Genomic	Commercial
XCB1202b177	CCTTCTTCTTTTTCCTACAGCTCCTGGGCAACGTGCTGGTTATTGTGCTGTCTCATCATTTTGGCAAAGAATTGATTTGATACCGCGGGCCCTAAGAAGTTCCTATTCTCTAGAAAGTAT	3d, S7	Genomic	Commercial
XCB1202b178	TATTGTGCTGTCTCATCATTTTGGCAAAGAATTGATTTGATACCGCGGGCCCTAAGAAGTTCCTATTCTCTAGAAAGTATAGGAACTTCGTCGACATTTAAATCATTTAAATATAACTTC	3d, S7	Genomic	Commercial
XCB1202b179	AGGAACTTCGTCGACATTTAAATCATTTAAATATAACTTCGTATAATGTATGCTATACGAAGTTATTCGCGATGAATAAATGAAAGCTTGCAGATCTGCGACTCTAGAGGATCTGCGACT	3d, S7	Genomic	Commercial
XCB1202b180	GTATAATGTATGCTATACGAAGTTATTCGCGATGAATAAATGAAAGCTTGCAGATCTGCGACTCTAGAGGATCTGCGACTCTAGAGGATCATAATCAGCCATACCACATTTTGTAGAGGT	3d, S7	Genomic	Commercial
XCB1202b181	CTAGAGGATCATAATCAGCCATACCACATTTTGTAGAGGTTTTACTTGCTTTAAAAAACCTCCCACACCTCCCCCTGAACCTGAAACATAAAATGAATGCAATTGTTGTTGTTAACTTGT	3d, S7	Genomic	Commercial
XCB1202b182	TTTACTTGCTTTAAAAAACCTCCCACACCTCCCCCTGAACCTGAAACATAAAATGAATGCAATTGTTGTTGTTAACTTGTTTATTGCAGCTTATAATGGTTACAAATAAAGCAATAGCAT	3d, S7	Genomic	Commercial
XCB1202b183	TTATTGCAGCTTATAATGGTTACAAATAAAGCAATAGCATCACAAATTTCACAAATAAAGCATTTTTTTCACTGCATTCTAGTTGTGGTTTGTCCAAACTCATCAATGTATCTTATCATG	3d, S7	Genomic	Commercial
XCB1202b184	CACAAATTTCACAAATAAAGCATTTTTTTCACTGCATTCTAGTTGTGGTTTGTCCAAACTCATCAATGTATCTTATCATGTCTGGATCTGCGACTCTAGAGGATCATAATCAGCCATACC	3d, S7	Genomic	Commercial
XCB1202b185	TCTGGATCTGCGACTCTAGAGGATCATAATCAGCCATACCACATTTGTAGAGGTTTTACTTGCTTTAAAAAACCTCCCACACCTCCCCCTGAACCTGAAACATAAAATGAATGCAATTGT	3d, S7	Genomic	Commercial
XCB1202b186	ACATTTGTAGAGGTTTTACTTGCTTTAAAAAACCTCCCACACCTCCCCCTGAACCTGAAACATAAAATGAATGCAATTGTTGTTGTTAACTTGTTTATTGCAGCTTATAATGGTTACAAA	3d, S7	Genomic	Commercial
XCB1202b187	TGTTGTTAACTTGTTTATTGCAGCTTATAATGGTTACAAATAAAGCAATAGCATCACAAATTTCACAAATAAAGCATTTTTTTCACTGCATTCTAGTTGTGGTTTGTCCAAACTCATCAA	3d, S7	Genomic	Commercial
XCB1202b188	TAAAGCAATAGCATCACAAATTTCACAAATAAAGCATTTTTTTCACTGCATTCTAGTTGTGGTTTGTCCAAACTCATCAATGTATCTTATCATGTCTGGATCTGCGACTCTAGAGGATCA	3d, S7	Genomic	Commercial
XCB1202b189	TGTATCTTATCATGTCTGGATCTGCGACTCTAGAGGATCATAATCAGCCATACCACATTTGTAGAGGTTTTACTTGCTTTAAAAAACCTCCCACACCTCCCCCTGAACCTGAAACATAAA	3d, S7	Genomic	Commercial
XCB1202b190	TAATCAGCCATACCACATTTGTAGAGGTTTTACTTGCTTTAAAAAACCTCCCACACCTCCCCCTGAACCTGAAACATAAAATGAATGCAATTGTTGTTGTTAACTTGTTTATTGCAGCTT	3d, S7	Genomic	Commercial
XCB1202b191	ATGAATGCAATTGTTGTTGTTAACTTGTTTATTGCAGCTTATAATGGTTACAAATAAAGCAATAGCATCACAAATTTCACAAATAAAGCATTTTTTTCACTGCATTCTAGTTGTGGTTTG	3d, S7	Genomic	Commercial
XCB1202b192	ATAATGGTTACAAATAAAGCAATAGCATCACAAATTTCACAAATAAAGCATTTTTTTCACTGCATTCTAGTTGTGGTTTGTCCAAACTCATCAATGTATCTTATCATGTCTGGATCCCCA	3d, S7	Genomic	Commercial
XCB1202b193	TCCAAACTCATCAATGTATCTTATCATGTCTGGATCCCCATCAAGCTGATCCGGAACCCTTAATATAACTTCGTATAATGTATGCTATACGAAGTTATTAGGTCCCTCGACCTGCAGCCT	3d, S7	Genomic	Commercial
XCB1202b194	TCAAGCTGATCCGGAACCCTTAATATAACTTCGTATAATGTATGCTATACGAAGTTATTAGGTCCCTCGACCTGCAGCCTCGACTGTGCCTTCTAGTTGCCAGCCATCTGTTGTTTGCCC	3d, S7	Genomic	Commercial
XCB1202b195	CGACTGTGCCTTCTAGTTGCCAGCCATCTGTTGTTTGCCCCTCCCCCGTGCCTTCCTTGACCCTGGAAGGTGCCACTCCCACTGTCCTTTCCTAATAAAATGAGGAAATTGCATCGCATT	3d, S7	Genomic	Commercial
XCB1202b196	CTCCCCCGTGCCTTCCTTGACCCTGGAAGGTGCCACTCCCACTGTCCTTTCCTAATAAAATGAGGAAATTGCATCGCATTGTCTGAGTAGGTGTCATTCTATTCTGGGGGGTGGGGTGGG	3d, S7	Genomic	Commercial
XCB1202b197	GTCTGAGTAGGTGTCATTCTATTCTGGGGGGTGGGGTGGGGCAGGACAGCAAGGGGGAGGATTGGGAAGACAATAGCAGGCATGCTGGGGATGCGGTGGGCTCTATAATTCACAGTGTCG	3d, S7	Genomic	Commercial
XCB1202b198	GCAGGACAGCAAGGGGGAGGATTGGGAAGACAATAGCAGGCATGCTGGGGATGCGGTGGGCTCTATAATTCACAGTGTCGCGAGTTAGACTATGTAAGCAGAATTTTAATCATTTTTAAA	3d, S7	Genomic	Commercial
MS2826.1	CAACGTCCAGCCTACCTGGGGGAGAGTACTCTAGAGAAGACATCTAAGTCTCTGTTTTCTAAGCTTGTTTTTGTCCTGCCAAAACAAAATTGTTTGACTGGACCCACTGGGGTTCTGAAGATCCTGTTAAGTAGAAAAATGACAAGATGGTTTAGTGGTTCCACCTTCCTTTCTGGTTTTCCCAGATGCCAGAAAGGACCCC	5	Insert	In-house
MS2826.2	GGCACTCATGACTTGTGCCTGTCCCTAAGCCTGTGTCCATCATGGGCAGCTAGATCCTAGGCTGTCATTTCCAATGTGAAGTCTGTGAACAAGACTGGCTAGTCCAGAGAGTTCCGCTCTTGCCTGTCACTGGCATCTGA	5	Insert	In-house
MS2826.3	TCAGTCCTCTTGGCCCACAGACATCGGCTCCGGAGCCACGAACTTCTCTCTGTTAAAGCAAGCAGGAGACGTGGAAGAAAACCCCGGTCCCATGAACCTTTGTCCTGAACTGGGGATTCTACTCTTCCTAATGCTTGGAGAAAGCAATGGAGACTCGGTGACTCAGACAGAAGGCCCAGTGACACTGTCTGAAGGGACTTCTCTGACTGTGAACTGTTCCTATGAAACCAAACAGTACCCAACCCTGTTCTGGTATGTGCAGTATCCCGGAGAAGGT	5	Insert	In-house
MS2826.4	GGCCAACGAGAAGGGAAGCAACAGAGGTTTTGAAGCTACATACAATAAAGAAGCCACCTCCTTCCACTTGCAGAAAGCCTCAGTGCAAGAGTCAGACTCGGCTGTGTACTACTGTGCTCTGGGTGATAATTCTGGGACTTACCAGAGGTTTGGAACTGGGA	5	Insert	In-house
MS2826.5	TCCAGAACCCAGAACCTGCTGTGTACCAGTTAAAAGATCCTCGGTCTCAGGACAGCACCCTCTGCCTGTTCACCGACTTTGACTCCCAAATCAATGTGCCGAAAACCATGGAATCTGGAACGTTCATCACTGACAAAACTGTGCTGGACATGAAAGCTATGGATTCCAAGAGCAATGGGGCCATTGCCTGGAGCAACCAGACAA	5	Insert	In-house
MS2826.6	AGTTCAGGTGAGTGGTGCCCCAGAAGTCTCCTCCTGGCTCAAATCTATGGTTTCCAAAAGCTGCTTTGGGTCATCTCACCCTCATCATTAGGCAGCAAAATCCACATCCTGTGTCACTAAGGAGTCCTAACGGGTCACCAAAGCAGACA	5	Insert	In-house
EHF1008.1	CCTCAAAGACCTTGGCCACATAACTGACATGTGTTGTCCATATGTGGCTCTATGACCATGTGTTCACAGCTGAACATCTGGCAGTAGGGTTTAAATGCCCCAGCTCTGATGTCCCATCCTCTGGAAGGAC	S8	Insert	In-house
EHF1008.2	ACAACTGGTTACATCCCACCTTTGGTACATCTTACAGGAGATGTTCTCTGCCAAGTGCCAGCAGCCGTAGGCACTTGTGAATGGTTACTGCCCATGTTGGGATTGTTGCTTCAGCTCCCATGCACCTCTGAGAGGAAGGGCAGTCCTGCTT	S8	Insert	In-house
EHF1008.3	CCTCTTCCCAGGTGCTCCCCCCAGTCCCAAGCCCTCATTACCCTACATGCATATTCATGAGGGATGGCCTCCTTCACTACTCTGTAAATGGGTCAAAAGCAGGAAGTAGAGGCCAGTGCAGAGATCTGAGGCCCA	S8	Insert	In-house
EHF1008.4	CCTGATGGACATGTTCAGGGACAGGCAGGCCTTCTCTGAACACACCTGGAAGATGCTCCTGTCTGTGTGCAGATCCTGGGCTGCCTGGTGCAAGCTGAACAACAGGAAATGGTTCCCTGCTGAACCTGAGGAT	S8	Insert	In-house
EHF1008.5	CCTGGCTGTGAAGACCATCCAACAGCACCTGGGCCAGCTCAACATGCTGCACAGGAGATCTGGCCTGCCTCGCCCTTCTGACTCCAATGCTGTGTCCCTGGTGATGAGGAGAA	S8	Insert	In-house
EHF1008.6	CCAAGTCAGATCCCTGATGGAGAACTCTGACAGATGCCAGGACATCAGGAACCTGGCCTTCCTGGGCATTGCCTACAACACCCTGCTGCGCATTGCCGAAATTGCCAGAATCAGAGTGAAGGACATCTCCCGCACC	S8	Insert	In-house
EHF1008.7	GTCCACAGCTGGTGTGGAGAAGGCCCTGTCCCTGGGGGTTACCAAGCTGGTGGAGAGATGGATCTCTGTGTCTGGTGTGGCTGATGACCCCAACAACTACCTGTTCTGCCGGGTCAGAAAGAATGGT	S8	Insert	In-house
EHF1008.8	CCGCCTGATCTATGGTGCCAAGGATGACTCTGGGCAGAGATACCTGGCCTGGTCTGGCCACTCTGCCAGAGTGGGTGCTGCCAGGGACATGGCCAGGGCTGGTGTGTCCATCCCTGAAATCATGCAGGCTGGTGGCTGGACCAATGT	S8	Insert	In-house
EHF1008.9	ACCTGGACTCTGAGACTGGGGCCATGGTGAGGCTGCTCGAGGATGGGGACGGGTCCGGAGCCACGAACTTCTCTCTGTTAAAGCAAGCAGGAGACGTGGAAGAAAACCCCGGTCCTATGAACCGGGGAGTCCCTTTTAGGCACTTGCTTCTGGTGCT	S8	Insert	In-house
EHF1008.10	GTGGAACTGACCTGTACAGCTTCCCAGAAGAAGAGCATACAATTCCACTGGAAAAACTCCAACCAGATAAAGATTCTGGGAAATCAGGGCTCCTTCTTAACTAAAGGTCCATCCAAGCTGAATGATCGCGCTGACTCAAGAAGAAGC	S8	Insert	In-house
EHF1008.11	TCTGTGAAGTGGAGGACCAGAAGGAGGAGGTGCAATTGCTAGTGTTCGGATTGACTGCCAACTCTGACACCCACCTGCTTCAGGGGCAGAGCCTGACCCTGACCTTGGAGAGCCCCCCTGGTAGTAGCCCCTCAGTGCA	S8	Insert	In-house
EHF1008.12	CCGTGTCTCAGCTGGAGCTCCAGGATAGTGGCACCTGGACATGCACTGTCTTGCAGAACCAGAAGAAGGTGGAGTTCAAAATAGACATCGTGGTGCTAGCTTTCCAGAAGGCCTCCAGCATA	S8	Insert	In-house
EHF1008.13	CGGAGAGGGCTTCCTCCTCCAAGTCTTGGATCACCTTTGACCTGAAGAACAAGGAAGTGTCTGTAAAACGGGTTACCCAGGACCCTAAGCTCCAGATGGGCAAGAAGCTCCCGCTCCACCTCACCCTGCCCCAGGCCTTGCCTCAGTATGCTGGCTCT	S8	Insert	In-house
EHF1008.14	GAGAGCCACTCAGCTCCAGAAAAATTTGACCTGTGAGGTGTGGGGACCCACCTCCCCTAAGCTGATGCTGAGTTTGAAACTGGAGAACAAGGAGGCAAAGGTCTCGAAGC	S8	Insert	In-house
EHF1008.15	TTCTGCCCACATGGTCCACCCCGGTGCAGCCAATGGCCCTGATTGTGCTGGGGGGCGTCGCCGGCCTCCTGCTTTTCATTGGGCTAGGCATCTTCTTCTGTGTCAGGTGCCGGCACCGAGGGTCCGGAGAGGGCAGGGGAAGTCTTCTAACATGCGGGGACGTGGAGGAAAATCCCGGCCCCATGGACGGGAGGATGGTGAGAGGATTGGGCATCAGTGAACTGTGG	S8	Insert	In-house
EHF1008.16	TAGATCAGAGAACCCTGGGGCAAAGGGTATAGGGAAGCCAGGGCTTGCTTCCTACGGGGACTAGGGAGTTGAGCATGGACCACACAGGGGGATGGACTAAATGACCTTGGCAAATTTTTCTCCAGTGGATCTGGTTTCTGTGCCATTAAGTGGAAGAGCTGAATCCAGCAT	S8	Insert	In-house
EHF1008.17	TTATTCCAGACTCACACCGGAGGTTTAAGACTGAGGGGAAGGCTGATGGGCTGAGGCTGCTAAGCAACCAAGCTTTTCAACACCCCTGTGGGGTTTTGTTTTTGTTGTTTGTTTGTTTGGTTATTTATTTATTTATTATTTATTTTTGAGGCAAGGTTTCTCTGTGTAGTCTTGGTTATCTTGGAACTCATTCAAGTGTGCACCACTACCTCCTGGCTTGATCCGCTTCCTAA	S8	Insert	In-house
EHF1008.18	GGCTCCTGAGATAACCAGAGCAAAATGTTTGTTCCCATTTTACAGATGAGAAGTGTGAGGCTGAAGGAGGAGGAGGTACCCGGACAGGACTACACAGTGAGTAGTCTGCACAGGGCTG	S8	Insert	Commercial
tdTomato_universal_probe_set	ATGGTGAGCAAGGGCGAGGAGGTCATCAAAGAGTTCATGCGCTTCAAGGTGCGCATGGAGGGCTCCATGAACGGCCACGAGTTCGAGATCGAGGGCGAGGGCGAGGGCCGCCCCTACGAGGGCACCCAGACCGCCAAGCTGAAGGTGACCAAGGGCGGCCCCCTGCCCTTCGCCTGGGACATCCTGTCCCCCCAGTTCATGTACGGCTCCAAGGCGTACGTGAAGCACCCCGCCGACATCCCCGATTACAAGAAGCTGTCCTTCCCCGAGGGCTTCAAGTGGGAGCGCGTGATGAACTTCGAGGACGGCGGTCTGGTGACCGTGACCCAGGACTCCTCCCTGCAGGACGGCACGCTGATCTACAAGGTGAAGATGCGCGGCACCAACTTCCCCCCCGACGGCCCCGTAATGCAGAAGAAGACCATGGGCTGGGAGGCCTCCACCGAGCGCCTGTACCCCCGCGACGGCGTGCTGAAGGGCGAGATCCACCAGGCCCTGAAGCTGAAGGACGGCGGCCACTACCTGGTGGAGTTCAAGACCATCTACATGGCCAAGAAGCCCGTGCAACTGCCCGGCTACTACTACGTGGACACCAAGCTGGACATCACCTCCCACAACGAGGACTACACCATCGTGGAACAGTACGAGCGCTCCGAGGGCCGCCACCACCTGTTCCTGGGGCATGGCACCGGCAGCACCGGCAGCGGCAGCTCCGGCACCGCCTCCTCCGAGGACAACAACATGGCCGTCATCAAAGAGTTCATGCGCTTCAAGGTGCGCATGGAGGGCTCCATGAACGGCCACGAGTTCGAGATCGAGGGCGAGGGCGAGGGCCGCCCCTACGAGGGCACCCAGACCGCCAAGCTGAAGGTGACCAAGGGCGGCCCCCTGCCCTTCGCCTGGGACATCCTGTCCCCCCAGTTCATGTACGGCTCCAAGGCGTACGTGAAGCACCCCGCCGACATCCCCGATTACAAGAAGCTGTCCTTCCCCGAGGGCTTCAAGTGGGAGCGCGTGATGAACTTCGAGGACGGCGGTCTGGTGACCGTGACCCAGGACTCCTCCCTGCAGGACGGCACGCTGATCTACAAGGTGAAGATGCGCGGCACCAACTTCCCCCCCGACGGCCCCGTAATGCAGAAGAAGACCATGGGCTGGGAGGCCTCCACCGAGCGCCTGTACCCCCGCGACGGCGTGCTGAAGGGCGAGATCCACCAGGCCCTGAAGCTGAAGGACGGCGGCCACTACCTGGTGGAGTTCAAGACCATCTACATGGCCAAGAAGCCCGTGCAACTGCCCGGCTACTACTACGTGGACACCAAGCTGGACATCACCTCCCACAACGAGGACTACACCATCGTGGAACAGTACGAGCGCTCCGAGGGCCGCCACCACCTGTTCCTGTACGGCATGGACGAGCTGTACAAGTAG	S19	Insert	Commercial
mCherry_universal_probe_set	ATGGTGAGCAAGGGCGAGGAGGATAACATGGCCATCATCAAGGAGTTCATGCGCTTCAAGGTGCACATGGAGGGCTCCGTGAACGGCCACGAGTTCGAGATCGAGGGCGAGGGCGAGGGCCGCCCCTACGAGGGCACCCAGACCGCCAAGCTGAAGGTGACCAAGGGTGGCCCCCTGCCCTTCGCCTGGGACATCCTGTCCCCTCAGTTCATGTACGGCTCCAAGGCCTACGTGAAGCACCCCGCCGACATCCCCGACTACTTGAAGCTGTCCTTCCCCGAGGGCTTCAAGTGGGAGCGCGTGATGAACTTCGAGGACGGCGGCGTGGTGACCGTGACCCAGGACTCCTCCCTGCAGGACGGCGAGTTCATCTACAAGGTGAAGCTGCGCGGCACCAACTTCCCCTCCGACGGCCCCGTAATGCAGAAGAAGACCATGGGCTGGGAGGCCTCCTCCGAGCGGATGTACCCCGAGGACGGCGCCCTGAAGGGCGAGATCAAGCAGAGGCTGAAGCTGAAGGACGGCGGCCACTACGACGCTGAGGTCAAGACCACCTACAAGGCCAAGAAGCCCGTGCAGCTGCCCGGCGCCTACAACGTCAACATCAAGTTGGACATCACCTCCCACAACGAGGACTACACCATCGTGGAACAGTACGAACGCGCCGAGGGCCGCCACTCCACCGGCGGCATGGACGAGCTGTACAAGTAG	S19	Insert	Commercial
EGFP_universal_probe_set	ATGAGTAAAGGAGAAGAACTTTTCACTGGAGTTGTCCCAATTCTTGTTGAATTAGATGGTGATGTTAATGGGCACAAATTTTCTGTCAGTGGAGAGGGTGAAGGTGATGCAACATACGGAAAACTTACCCTTAAATTTATTTGCACTACTGGAAAACTACCTGTTCCATGGCCAACACTTGTCACTACTTTAACTTATGGTGTTCAATGCTTTTCAAGATACCCAGATCATATGAAACAGCATGACTTTTTCAAGAGTGCCATGCCCGAAGGTTATGTCCAGGAAAGAACTATATTTTTCAAAGATGACGGGAACTACAAGACACGTGCTGAAGTCAAGTTTGAAGGTGATACCCTTGTTAATAGAATCGAGTTAAAAGGTATTGATTTTAAAGAAGATGGAAACATTCTTGGACACAAATTGGAATACAACTATAACTCACACAATGTATACATCATGGCAGACAAACAAAAGAATGGAATCAAAGTTAACTTCAAAATTAGACACAACATTGAAGATGGAAGCGTTCAACTAGCAGACCATTATCAACAAAATACTCCAATTGGCGATGGCCCTGTCCTTTTACCAGACAACCATTACCTGTCCACACAATCTGCCCTTTCGAAAGATCCCAACGAAAAGAGAGACCACATGGTCCTTCTTGAGTTTGTAACAGCTGCTGGGATTACACATGGCATGGATGAACTATACAAA	S19	Insert	Commercial
Cre_universal_probe_set	GGCAAGAAGAAGAGGAAGGTGTCCAATTTACTGACCGTACACCAAAATTTGCCTGCATTACCGGTCGATGCAACGAGTGATGAGGTTCGCAAGAACCTGATGGACATGTTCAGGGATCGCCAGGCGTTTTCTGAGCATACCTGGAAAATGCTTCTGTCCGTTTGCCGGTCGTGGGCGGCATGGTGCAAGTTGAATAACCGGAAATGGTTTCCCGCAGAACCTGAAGATGTTCGCGATTATCTTCTATATCTTCAGGCGCGCGGTCTGGCAGTAAAAACTATCCAGCAACATTTGGGCCAGCTAAACATGCTTCATCGTCGGTCCGGGCTGCCACGACCAAGTGACAGCAATGCTGTTTCACTGGTTATGCGGCGGATCCGAAAAGAAAACGTTGATGCCGGTGAACGTGCAAAACAGGCTCTAGCGTTCGAACGCACTGATTTCGACCAGGTTCGTTCACTCATGGAAAATAGCGATCGCTGCCAGGATATACGTAATCTGGCATTTCTGGGGATTGCTTATAACACCCTGTTACGTATAGCCGAAATTGCCAGGATCAGGGTTAAAGATATCTCACGTACTGACGGTGGGAGAATGTTAATCCATATTGGCAGAACGAAAACGCTGGTTAGCACCGCAGGTGTAGAGAAGGCACTTAGCCTGGGGGTAACTAAACTGGTCGAGCGATGGATTTCCGTCTCTGGTGTAGCTGATGATCCGAATAACTACCTGTTTTGCCGGGTCAGAAAAAATGGTGTTGCCGCGCCATCTGCCACCAGCCAGCTATCAACTCGCGCCCTGGAAGGGATTTTTGAAGCAACTCATCGATTGATTTACGGCGCTAAGGATGACTCTGGTCAGAGATACCTGGCCTGGTCTGGACACAGTGCCCGTGTCGGAGCCGCGCGAGATATGGCCCGCGCTGGAGTTTCAATACCGGAGATCATGCAAGCTGGTGGCTGGACCAATGTAAATATTGTCATGAACTATATCCGTAACCTGGATAGTGAAACAGGGGCAATGGTGCGCCTGCTGGAAGATGGCGATTAG	S19	Insert	Commercial
iCre_universal_probe_set	ATGGTGCCCAAGAAGAAGAGGAAAGTCTCCAACCTGCTGACTGTGCACCAAAACCTGCCTGCCCTCCCTGTGGATGCCACCTCTGATGAAGTCAGGAAGAACCTGATGGACATGTTCAGGGACAGGCAGGCCTTCTCTGAACACACCTGGAAGATGCTCCTGTCTGTGTGCAGATCCTGGGCTGCCTGGTGCAAGCTGAACAACAGGAAATGGTTCCCTGCTGAACCTGAGGATGTGAGGGACTACCTCCTGTACCTGCAAGCCAGAGGCCTGGCTGTGAAGACCATCCAACAGCACCTGGGCCAGCTCAACATGCTGCACAGGAGATCTGGCCTGCCTCGCCCTTCTGACTCCAATGCTGTGTCCCTGGTGATGAGGAGAATCAGAAAGGAGAATGTGGATGCTGGGGAGAGAGCCAAGCAGGCCCTGGCCTTTGAACGCACTGACTTTGACCAAGTCAGATCCCTGATGGAGAACTCTGACAGATGCCAGGACATCAGGAACCTGGCCTTCCTGGGCATTGCCTACAACACCCTGCTGCGCATTGCCGAAATTGCCAGAATCAGAGTGAAGGACATCTCCCGCACCGATGGTGGGAGAATGCTGATCCACATTGGCAGGACCAAGACCCTGGTGTCCACAGCTGGTGTGGAGAAGGCCCTGTCCCTGGGGGTTACCAAGCTGGTGGAGAGATGGATCTCTGTGTCTGGTGTGGCTGATGACCCCAACAACTACCTGTTCTGCCGGGTCAGAAAGAATGGTGTGGCTGCCCCTTCTGCCACCTCCCAACTGTCCACCCGGGCCCTGGAAGGGATCTTTGAGGCCACCCACCGCCTGATCTATGGTGCCAAGGATGACTCTGGGCAGAGATACCTGGCCTGGTCTGGCCACTCTGCCAGAGTGGGTGCTGCCAGGGACATGGCCAGGGCTGGTGTGTCCATCCCTGAAATCATGCAGGCTGGTGGCTGGACCAATGTGAACATAGTGATGAACTACATCAGAAACCTGGACTCTGAGACTGGGGCCATGGTGAGGCTGCTCGAGGATGGGGACTGA	S19	Insert	Commercial
Cas9_universal_probe_set	GCCACCATGGACAAGAAGTACAGCATCGGCCTGGACATCGGCACCAACTCTGTGGGCTGGGCCGTGATCACCGACGAGTACAAGGTGCCCAGCAAGAAATTCAAGGTGCTGGGCAACACCGACCGGCACAGCATCAAGAAGAACCTGATCGGAGCCCTGCTGTTCGACAGCGGCGAAACAGCCGAGGCCACCCGGCTGAAGAGAACCGCCAGAAGAAGATACACCAGACGGAAGAACCGGATCTGCTATCTGCAAGAGATCTTCAGCAACGAGATGGCCAAGGTGGACGACAGCTTCTTCCACAGACTGGAAGAGTCCTTCCTGGTGGAAGAGGATAAGAAGCACGAGCGGCACCCCATCTTCGGCAACATCGTGGACGAGGTGGCCTACCACGAGAAGTACCCCACCATCTACCACCTGAGAAAGAAACTGGTGGACAGCACCGACAAGGCCGACCTGCGGCTGATCTATCTGGCCCTGGCCCACATGATCAAGTTCCGGGGCCACTTCCTGATCGAGGGCGACCTGAACCCCGACAACAGCGACGTGGACAAGCTGTTCATCCAGCTGGTGCAGACCTACAACCAGCTGTTCGAGGAAAACCCCATCAACGCCAGCGGCGTGGACGCCAAGGCCATCCTGTCTGCCAGACTGAGCAAGAGCAGACGGCTGGAAAATCTGATCGCCCAGCTGCCCGGCGAGAAGAAGAATGGCCTGTTCGGAAACCTGATTGCCCTGAGCCTGGGCCTGACCCCCAACTTCAAGAGCAACTTCGACCTGGCCGAGGATGCCAAACTGCAGCTGAGCAAGGACACCTACGACGACGACCTGGACAACCTGCTGGCCCAGATCGGCGACCAGTACGCCGACCTGTTTCTGGCCGCCAAGAACCTGTCCGACGCCATCCTGCTGAGCGACATCCTGAGAGTGAACACCGAGATCACCAAGGCCCCCCTGAGCGCCTCTATGATCAAGAGATACGACGAGCACCACCAGGACCTGACCCTGCTGAAAGCTCTCGTGCGGCAGCAGCTGCCTGAGAAGTACAAAGAGATTTTCTTCGACCAGAGCAAGAACGGCTACGCCGGCTACATTGACGGCGGAGCCAGCCAGGAAGAGTTCTACAAGTTCATCAAGCCCATCCTGGAAAAGATGGACGGCACCGAGGAACTGCTCGTGAAGCTGAACAGAGAGGACCTGCTGCGGAAGCAGCGGACCTTCGACAACGGCAGCATCCCCCACCAGATCCACCTGGGAGAGCTGCACGCCATTCTGCGGCGGCAGGAAGATTTTTACCCATTCCTGAAGGACAACCGGGAAAAGATCGAGAAGATCCTGACCTTCCGCATCCCCTACTACGTGGGCCCTCTGGCCAGGGGAAACAGCAGATTCGCCTGGATGACCAGAAAGAGCGAGGAAACCATCACCCCCTGGAACTTCGAGGAAGTGGTGGACAAGGGCGCTTCCGCCCAGAGCTTCATCGAGCGGATGACCAACTTCGATAAGAACCTGCCCAACGAGAAGGTGCTGCCCAAGCACAGCCTGCTGTACGAGTACTTCACCGTGTATAACGAGCTGACCAAAGTGAAATACGTGACCGAGGGAATGAGAAAGCCCGCCTTCCTGAGCGGCGAGCAGAAAAAGGCCATCGTGGACCTGCTGTTCAAGACCAACCGGAAAGTGACCGTGAAGCAGCTGAAAGAGGACTACTTCAAGAAAATCGAGTGCTTCGACTCCGTGGAAATCTCCGGCGTGGAAGATCGGTTCAACGCCTCCCTGGGCACATACCACGATCTGCTGAAAATTATCAAGGACAAGGACTTCCTGGACAATGAGGAAAACGAGGACATTCTGGAAGATATCGTGCTGACCCTGACACTGTTTGAGGACAGAGAGATGATCGAGGAACGGCTGAAAACCTATGCCCACCTGTTCGACGACAAAGTGATGAAGCAGCTGAAGCGGCGGAGATACACCGGCTGGGGCAGGCTGAGCCGGAAGCTGATCAACGGCATCCGGGACAAGCAGTCCGGCAAGACAATCCTGGATTTCCTGAAGTCCGACGGCTTCGCCAACAGAAACTTCATGCAGCTGATCCACGACGACAGCCTGACCTTTAAAGAGGACATCCAGAAAGCCCAGGTGTCCGGCCAGGGCGATAGCCTGCACGAGCACATTGCCAATCTGGCCGGCAGCCCCGCCATTAAGAAGGGCATCCTGCAGACAGTGAAGGTGGTGGACGAGCTCGTGAAAGTGATGGGCCGGCACAAGCCCGAGAACATCGTGATCGAAATGGCCAGAGAGAACCAGACCACCCAGAAGGGACAGAAGAACAGCCGCGAGAGAATGAAGCGGATCGAAGAGGGCATCAAAGAGCTGGGCAGCCAGATCCTGAAAGAACACCCCGTGGAAAACACCCAGCTGCAGAACGAGAAGCTGTACCTGTACTACCTGCAGAATGGGCGGGATATGTACGTGGACCAGGAACTGGACATCAACCGGCTGTCCGACTACGATGTGGACCATATCGTGCCTCAGAGCTTTCTGAAGGACGACTCCATCGACAACAAGGTGCTGACCAGAAGCGACAAGAACCGGGGCAAGAGCGACAACGTGCCCTCCGAAGAGGTCGTGAAGAAGATGAAGAACTACTGGCGGCAGCTGCTGAACGCCAAGCTGATTACCCAGAGAAAGTTCGACAATCTGACCAAGGCCGAGAGAGGCGGCCTGAGCGAACTGGATAAGGCCGGCTTCATCAAGAGACAGCTGGTGGAAACCCGGCAGATCACAAAGCACGTGGCACAGATCCTGGACTCCCGGATGAACACTAAGTACGACGAGAATGACAAGCTGATCCGGGAAGTGAAAGTGATCACCCTGAAGTCCAAGCTGGTGTCCGATTTCCGGAAGGATTTCCAGTTTTACAAAGTGCGCGAGATCAACAACTACCACCACGCCCACGACGCCTACCTGAACGCCGTCGTGGGAACCGCCCTGATCAAAAAGTACCCTAAGCTGGAAAGCGAGTTCGTGTACGGCGACTACAAGGTGTACGACGTGCGGAAGATGATCGCCAAGAGCGAGCAGGAAATCGGCAAGGCTACCGCCAAGTACTTCTTCTACAGCAACATCATGAACTTTTTCAAGACCGAGATTACCCTGGCCAACGGCGAGATCCGGAAGCGGCCTCTGATCGAGACAAACGGCGAAACCGGGGAGATCGTGTGGGATAAGGGCCGGGATTTTGCCACCGTGCGGAAAGTGCTGAGCATGCCCCAAGTGAATATCGTGAAAAAGACCGAGGTGCAGACAGGCGGCTTCAGCAAAGAGTCTATCCTGCCCAAGAGGAACAGCGATAAGCTGATCGCCAGAAAGAAGGACTGGGACCCTAAGAAGTACGGCGGCTTCGACAGCCCCACCGTGGCCTATTCTGTGCTGGTGGTGGCCAAAGTGGAAAAGGGCAAGTCCAAGAAACTGAAGAGTGTGAAAGAGCTGCTGGGGATCACCATCATGGAAAGAAGCAGCTTCGAGAAGAATCCCATCGACTTTCTGGAAGCCAAGGGCTACAAAGAAGTGAAAAAGGACCTGATCATCAAGCTGCCTAAGTACTCCCTGTTCGAGCTGGAAAACGGCCGGAAGAGAATGCTGGCCTCTGCCGGCGAACTGCAGAAGGGAAACGAACTGGCCCTGCCCTCCAAATATGTGAACTTCCTGTACCTGGCCAGCCACTATGAGAAGCTGAAGGGCTCCCCCGAGGATAATGAGCAGAAACAGCTGTTTGTGGAACAGCACAAGCACTACCTGGACGAGATCATCGAGCAGATCAGCGAGTTCTCCAAGAGAGTGATCCTGGCCGACGCTAATCTGGACAAAGTGCTGTCCGCCTACAACAAGCACCGGGATAAGCCCATCAGAGAGCAGGCCGAGAATATCATCCACCTGTTTACCCTGACCAATCTGGGAGCCCCTGCCGCCTTCAAGTACTTTGACACCACCATCGACCGGAAGAGGTACACCAGCACCAAAGAGGTGCTGGACGCCACCCTGATCCACCAGAGCATCACCGGCCTGTACGAGACACGGATCGACCTGTCTCAGCTGGGAGGCGAC	S19	Insert	Commercial
ERT2_universal_probe_set	GCTGGAGACATGAGAGCTGCCAACCTTTGGCCAAGCCCGCTCATGATCAAACGCTCTAAGAAGAACAGCCTGGCCTTGTCCCTGACGGCCGACCAGATGGTCAGTGCCTTGTTGGATGCTGAGCCCCCCATACTCTATTCCGAGTATGATCCTACCAGACCCTTCAGTGAAGCTTCGATGATGGGCTTACTGACCAACCTGGCAGACAGGGAGCTGGTTCACATGATCAACTGGGCGAAGAGGGTGCCAGGCTTTGTGGATTTGACCCTCCATGATCAGGTCCACCTTCTAGAATGTGCCTGGCTAGAGATCCTGATGATTGGTCTCGTCTGGCGCTCCATGGAGCACCCAGTGAAGCTACTGTTTGCTCCTAACTTGCTCTTGGACAGGAACCAGGGAAAATGTGTAGAGGGCATGGTGGAGATCTTCGACATGCTGCTGGCTACATCATCTCGGTTCCGCATGATGAATCTGCAGGGAGAGGAGTTTGTGTGCCTCAAATCTATTATTTTGCTTAATTCTGGAGTGTACACATTTCTGTCCAGCACCCTGAAGTCTCTGGAAGAGAAGGACCATATCCACCGAGTCCTGGACAAGATCACAGACACTTTGATCCACCTGATGGCCAAGGCAGGCCTGACCCTGCAGCAGCAGCACCAGCGGCTGGCCCAGCTCCTCCTCATCCTCTCCCACATCAGGCACATGAGTAACAAAGGCATGGAGCATCTGTACAGCATGAAGTGCAAGAACGTGGTGCCCCTCTATGACCTGCTGCTGGAGGCGGCGGACGCCCACCGCCTACATGCGCCCACTAGCCGTGGAGGGGCATCCGTGGAGGAGACGGACCAAAGCCACTTGGCCACTGCGGGCTCTACTTCATCGCATTCCTTGCAAAAGTATTACATCACGGGGGAGGCAGAGGGTTTCCCTGCCACA	S19	Insert	Commercial
FKBP_universal_probe_set	GGCGTGCAGGTCGAGACCATCAGCCCCGGCGACGGCCGCACCTTTCCCAAGAGAGGCCAGACTTGCGTGGTCCACTACACCGGCATGCTGGAGGACGGCAAGAAGTTCGACAGCAGCCGCGACCGCAACAAGCCCTTCAAGTTCATGCTGGGCAAACAGGAAGTGATCCGCGGCTGGGAGGAAGGCGTGGCTCAGATGAGCGTGGGGCAGCGGGCCAAGCTGACCATCAGCCCCGACTATGCCTACGGCGCCACCGGCCACCCCGGCATCATCCCCCCCCACGCCACCCTGGTGTTCGACGTGGAGCTGCTGAAGCTGGAG	S19	Insert	Commercial
CAG_universal_probe_set	CGTATGTTCCCATAGTAACGCCAATAGGGACTTTCCATTGACGTCAATGGGTGGAGTATTTACGGTAAACTGCCCACTTGGCAGTACATCAAGTGTATCATATGCCAAGTACGCCCCCTATTGACGTCAATGACGGTAAATGGCCCGCCTGGCATTATGCCCAGTACATGACCTTATGGGACTTTCCTACTTGGCAGTACATCTACGTATTAGTCATCGCTATTACCATGGTCGAGGTGAGCCCCACGTTCTGCTTCACTCTCCCCATCTCCCCCCCCTCCCCACCCCCAATTTTGTATTTATTTATTTTTTAATTATTTTGTGCAGCGATGGGGGCGGGGGGGGGGGGGGGGCGCGCGCCAGGCGGGGCGGGGCGGGGCGAGGGGCGGGGCGGGGCGAGGCGGAGAGGTGCGGCGGCAGCCAATCAGAGCGGCGCGCTCCGAAAGTTTCCTTTTATGGCGAGGCGGCGGCGGCGGCGGCCCTATAAAAAGCGAAGCGCGCGGCGGGCGGGGAGTCGCTGCGACGCTGCCTTCGCCCCGTGCCCCGCTCCGCCGCCGCCTCGCGCCGCCCGCCCCGGCTCTGACTGACCGCGTTACTCCCACAGGTGAGCGGGCGGGACGGCCCTTCTCCTCCGGGCTGTAATTAGCGCTTGGTTTAATGACGGCTTGTTTCTTTTCTGTGGCTGCGTGAAAGCCTTGAGGGGCTCCGGGAGGGCCCTTTGTGCGGGGGGAGCGGCTCGGGGGGTGCGTGCGTGTGTGTGTGCGTGGGGAGCGCCGCGTGCGGCTCCGCGCTGCCCGGCGGCTGTGAGCGCTGCGGGCGCGGCGCGGGGCTTTGTGCGCTCCGCAGTGTGCGCGAGGGGAGCGCGGCCGGGGGCGGTGCCCCGCGGTGCGGGGGGGGCTGCGAGGGGAACAAAGGCTGCGTGCGGGGTGTGTGCGTGGGGGGGTGAGCAGGGGGTGTGGGCGCGTCGGTCGGGCTGCAACCCCCCCTGCACCCCCCTCCCCGAGTTGCTGAGCACGGCCCGGCTTCGGGTGCGGGGCTCCGTACGGGGCGTGGCGCGGGGCTCGCCGTGCCGGGCGGGGGGTGGCGGCAGGTGGGGGTGCCGGGCGGGGCGGGGCCGCCTCGGGCCGGGGAGGGCTCGGGGGAGGGGCGCGGCGGCCCCCGGAGCGCCGGCGGCTGTCGAGGCGCGGCGAGCCGCAGCCATTGCCTTTTATGGTAATCGTGCGAGAGGGCGCAGGGACTTCCTTTGTCCCAAATCTGTGCGGAGCCGAAATCTGGGAGGCGCCGCCGCACCCCCTCTAGCGGGCGCGGGGCGAAGCGGTGCGGCGCCGGCAGGAAGGAAATGGGCGGGGAGGGCCTTCGTGCGTCGCCGCGCCGCCGTCCCCTTCTCCCTCTCCAGCCTCGGGGCTGTCCGCGGGGGGACGGCTGCCTTCGGGGGGGACGGGGCAGGGCGGGGTTCGGCTTCTGGCGTGTGACCGGCGGCTCT	S19	Insert	Commercial
EF1a_universal_probe_set	GTGCCCGTCAGTGGGCAGAGCGCACATCGCCCACAGTCCCCGAGAAGTTGGGGGGAGGGGTCGGCAATTGAACCGGTGCCTAGAGAAGGTGGCGCGGGGTAAACTGGGAAAGTGATGTCGTGTACTGGCTCCGCCTTTTTCCCGAGGGTGGGGGAGAACCGTATATAAGTGCAGTAGTCGCCGTGAACGTTCTTTTTCGCAACGGGTTTGCCGCCAGAACACAGGTAAGTGCCGTGTGTGGTTCCCGCGGGCCTGGCCTCTTTACGGGTTATGGCCCTTGCGTGCCTTGAATTACTTCCACCTGGCTGCAGTACGTGATTCTTGATCCCGAGCTTCGGGTTGGAAGTGGGTGGGAGAGTTCGAGGCCTTGCGCTTAAGGAGCCCCTTCGCCTCGTGCTTGAGTTGAGGCCTGGCCTGGGCGCTGGGGCCGCCGCGTGCGAATCTGGTGGCACCTTCGCGCCTGTCTCGCTGCTTTCGATAAGTCTCTAGCCATTTAAAATTTTTGATGACCTGCTGCGACGCTTTTTTTCTGGCAAGATAGTCTTGTAAATGCGGGCCAAGATCTGCACACTGGTATTTCGGTTTTTGGGGCCGCGGGCGGCGACGGGGCCCGTGCGTCCCAGCGCACATGTTCGGCGAGGCGGGGCCTGCGAGCGCGGCCACCGAGAATCGGACGGGGGTAGTCTCAAGCTGGCCGGCCTGCTCTGGTGCCTGGCCTCGCGCCGCCGTGTATCGCCCCGCCCTGGGCGGCAAGGCTGGCCCGGTCGGCACCAGTTGCGTGAGCGGAAAGATGGCCGCTTCCCGGCCCTGCTGCAGGGAGCTCAAAATGGAGGACGCGGCGCTCGGGAGAGCGGGCGGGTGAGTCACCCACACAAAGGAAAAGGGCCTTTCCGTCCTCAGCCGTCGCTTCATGTGACTCCACGGAGTACCGGGCGCCGTCCAGGCACCTCGATTAGTTCTCGCGCTTTTGGAGTACGTCGTCTTTAGGTTGGGGGGAGGGGTTTTATGCGATGGAGTTTCCCCACACTGAGTGGGTGGAGACTGAAGTTAGGCCAGCTTGGCACTTGATGTAATTCTCCTTGGAATTTGCCCTTTTTGAGTTTGGATCTTGGTTCATTCTCAAGCCTCAGACAGTGGTTCAAAGTTTTTTTCTTCCATTTCAGGTGTCGTGA	S19	Insert	Commercial
DTR_universal_probe_set	AAGCTGCTGCCGTCGGTGGTGCTGAAGCTCCTTCTGGCTGCAGTTCTTTCGGCACTGGTGACTGGCGAGAGCCTGGAGCAGCTTCGGAGAGGGCTAGCTGCTGGAACCAGCAACCCGGACCCTTCCACTGGATCTACGGACCAGCTGCTACGCCTAGGAGGCGGCCGGGACCGGAAAGTCCGTGACTTGCAAGAGGCAGATCTGGACCTTTTGAGAGTCACTTTATCCTCCAAGCCACAAGCACTGGCCACACCAAGCAAGGAGGAGCACGGGAAAAGAAAGAAGAAAGGCAAGGGACTAGGGAAGAAGAGGGACCCATGTCTTCGGAAATACAAGGACTTCTGCATCCACGGAGAATGCAAATATGTGAAGGAGCTCCGGGCTCCCTCCTGCATCTGCCACCCAGGTTACCATGGAGAGAGGTGTCATGGGCTGAGCCTCCCAGTGGAAAATCGCTTATATACCTATGACCATACAACTATCCTGGCTGTGGTGGCCGTGGTGCTGTCCTCTGTCTGTCTGCTGGTCATCGTGGGGCTTCTCATGTTTAGGTACCATAGGAGAGGTGGTTATGATGTGGAAAACGAAGAGAAAGTGAAGTTGGGCATGACTAATTCCCAC	S19	Insert	Commercial
Thy1_universal_probe_set	ATGAACCCAGCCATCAGCGTCGCTCTCCTGCTCTCAGTCTTGCAGGTGTCCCGAGGGCAGAAGGTGACCAGCCTGACAGCCTGCCTGGTGAACCAAAACCTTCGCCTGGACTGCCGCCATGAGAATAACACCAAGGATAACTCCATCCAGCATGAGTTCAGCCTGACCCGAGAGAAGAGGAAGCACGTGCTCTCAGGCACCCTTGGGATACCCGAGCACACGTACCGCTCCCGCGTCACCCTCTCCAACCAGCCCTATATCAAGGTCCTTACCCTAGCCAACTTCACCACCAAGGATGAGGGCGACTACTTTTGTGAGCTTCGCGTCTCGGGCGCGAATCCCATGAGCTCCAATAAAAGTATCAGTGTGTATAGAGACAAGCTGGTCAAGTGTGGCGGCATAAGCCTGCTGGTTCAGAACACATCCTGGATGCTGCTGCTGCTGCTTTCCCTCTCCCTCCTCCAAGCCCTGGACTTCATTTCTCTGTGA	S19	Insert	Commercial
IRES_universal_probe_set	TCCCTCCCCCCCCCCTAACGTTACTGGCCGAAGCCGCTTGGAATAAGGCCGGTGTGCGTTTGTCTATATGTTATTTTCCACCATATTGCCGTCTTTTGGCAATGTGAGGGCCCGGAAACCTGGCCCTGTCTTCTTGACGAGCATTCCTAGGGGTCTTTCCCCTCTCGCCAAAGGAATGCAAGGTCTGTTGAATGTCGTGAAGGAAGCAGTTCCTCTGGAAGCTTCTTGAAGACAAACAACGTCTGTAGCGACCCTTTGCAGGCAGCGGAACCCCCCACCTGGCGACAGGTGCCTCTGCGGCCAAAAGCCACGTGTATAAGATACACCTGCAAAGGCGGCACAACCCCAGTGCCACGTTGTGAGTTGGATAGTTGTGGAAAGAGTCAAATGGCTCTCCTCAAGCGTATTCAACAAGGGGCTGAAGGATGCCCAGAAGGTACCCCATTGTATGGGATCTGATCTGGGGCCTCGGTGCACATGCTTTACATGTGTTTAGTCGAGGTTAAAAAACGTCTAGGCCCCCCGAACCACGGGGACGTGGTTTTCCTTTGAAAAACACGATGATAA	S19	Insert	Commercial
Dre_universal_probe_set	TCAGAGCTCATCATCTCTGGCAGTTCCGGGGGCTTTCTGAGGAATATTGGAAAAGAGTACCAGGAGGCAGCCGAAAATTTCATGAGGTTCATGAACGATCAAGGTGCATATGCCCCCAACACCCTGAGGGATCTGCGTCTCGTCTTTCACTCTTGGGCAAGGTGGTGTCATGCTCGTCAACTGGCGTGGTTTCCTATCAGCCCCGAAATGGCGCGGGAATACTTCCTGCAGCTTCACGACGCTGACCTGGCAAGCACTACGATTGATAAGCATTACGCAATGCTGAATATGCTGCTCTCACATTGTGGGTTGCCTCCACTGAGCGACGACAAGTCTGTCTCATTGGCTATGAGGCGAATCAGGCGGGAAGCAGCTACCGAGAAGGGTGAAAGGACTGGACAGGCTATCCCCCTGAGATGGGACGACCTGAAGCTGCTGGATGTACTGCTCAGCAGAAGCGAACGGCTGGTGGATCTCAGGAACCGAGCGTTTCTTTTTGTGGCATATAACACCCTGATGCGTATGTCTGAGATCTCACGGATTCGGGTTGGGGACCTAGACCAGACAGGCGATACCGTGACCCTACACATCTCACACACAAAAACTATCACTACTGCGGCTGGGCTGGACAAAGTGCTTTCCAGACGTACGACCGCCGTGCTGAACGATTGGCTTGACGTAAGTGGCCTTCGGGAGCATCCAGACGCCGTGCTGTTTCCCCCCATCCATAGATCTAACAAGGCTCGAATTACAACTACTCCTCTGACCGCGCCCGCTATGGAGAAGATCTTCTCCGATGCTTGGGTCCTCCTGAACAAGAGAGACGCTACCCCTAATAAGGGAAGGTACAGAACTTGGACGGGTCATTCTGCCAGAGTAGGTGCCGCAATCGACATGGCCGAGAAGCAGGTGTCCATGGTGGAGATTATGCAGGAGGGGACCTGGAAAAAACCTGAAACCCTTATGAGGTACCTGCGAAGAGGTGGGGTGAGTGTGGGCGCTAACAGTAGGCTGATGGACAGT	S19	Insert	Commercial
bGH_universal_probe_set	CTGTGCCTTCTAGTTGCCAGCCATCTGTTGTTTGCCCCTCCCCCGTGCCTTCCTTGACCCTGGAAGGTGCCACTCCCACTGTCCTTTCCTAATAAAATGAGGAAATTGCATCGCATTGTCTGAGTAGGTGTCATTCTATTCTGGGGGGTGGGGTGGGGCAGGACAGCAAGGGGGAGGATTGGGAAGACAATAGCAGGCATGCTGGGGA	S19	Insert	Commercial
lox_3xSV40_lox_universal_probe_set	ATAACTTCGTATAATGTATGCTATACGAAGTTATTCGCGATGAATAAATGAAAGCTTGCAGATCTGCGACTCTAGAGGATCTGCGACTCTAGAGGATCATAATCAGCCATACCACATTTTGTAGAGGTTTTACTTGCTTTAAAAAACCTCCCACACCTCCCCCTGAACCTGAAACATAAAATGAATGCAATTGTTGTTGTTAACTTGTTTATTGCAGCTTATAATGGTTACAAATAAAGCAATAGCATCACAAATTTCACAAATAAAGCATTTTTTTCACTGCATTCTAGTTGTGGTTTGTCCAAACTCATCAATGTATCTTATCATGTCTGGATCTGCGACTCTAGAGGATCATAATCAGCCATACCACATTTGTAGAGGTTTTACTTGCTTTAAAAAACCTCCCACACCTCCCCCTGAACCTGAAACATAAAATGAATGCAATTGTTGTTGTTAACTTGTTTATTGCAGCTTATAATGGTTACAAATAAAGCAATAGCATCACAAATTTCACAAATAAAGCATTTTTTTCACTGCATTCTAGTTGTGGTTTGTCCAAACTCATCAATGTATCTTATCATGTCTGGATCTGCGACTCTAGAGGATCATAATCAGCCATACCACATTTGTAGAGGTTTTACTTGCTTTAAAAAACCTCCCACACCTCCCCCTGAACCTGAAACATAAAATGAATGCAATTGTTGTTGTTAACTTGTTTATTGCAGCTTATAATGGTTACAAATAAAGCAATAGCATCACAAATTTCACAAATAAAGCATTTTTTTCACTGCATTCTAGTTGTGGTTTGTCCAAACTCATCAATGTATCTTATCATGTCTGGATCCCCATCAAGCTGATCCGGAACCCTTAATATAACTTCGTATAATGTATGCTATACGAAGTTA	S19	Insert	Commercial
AAV2_ITR_universal_probe_set	CTGCGCGCTCGCTCGCTCACTGAGGCCGCCCGGGCAAAGCCCGGGCGTCGGGCGACCTTTGGTCGCCCGGCCTCAGTGAGCGAGCGAGCGCGCAGAGAGGGAGTGGCCAACTCCATCACTAGGGGTTCCT	S19	Insert	Commercial
Puro_universal_probe_set	ATGACCGAGTACAAGCCCACGGTGCGCCTCGCCACCCGCGACGACGTCCCCAGGGCCGTACGCACCCTCGCCGCCGCGTTCGCCGACTACCCCGCCACGCGCCACACCGTCGATCCGGACCGCCACATCGAGCGGGTCACCGAGCTGCAAGAACTCTTCCTCACGCGCGTCGGGCTCGACATCGGCAAGGTGTGGGTCGCGGACGACGGCGCCGCGGTGGCGGTCTGGACCACGCCGGAGAGCGTCGAAGCGGGGGCGGTGTTCGCCGAGATCGGCCCGCGCATGGCCGAGTTGAGCGGTTCCCGGCTGGCCGCGCAGCAACAGATGGAAGGCCTCCTGGCGCCGCACCGGCCCAAGGAGCCCGCGTGGTTCCTGGCCACCGTCGGCGTCTCGCCCGACCACCAGGGCAAGGGTCTGGGCAGCGCCGTCGTGCTCCCCGGAGTGGAGGCGGCCGAGCGCGCCGGGGTGCCCGCCTTCCTGGAGACCTCCGCGCCCCGCAACCTCCCCTTCTACGAGCGGCTCGGCTTCACCGTCACCGCCGACGTCGAGTGCCCGAAGGACCGCGCGACCTGGTGCATGACCCGCAAGCCCGGTGCCTGA	S19	Insert	Commercial
Blast_universal_probe_set	ATGGCCAAGCCTTTGTCTCAAGAAGAATCCACCCTCATTGAAAGAGCAACGGCTACAATCAACAGCATCCCCATCTCTGAAGACTACAGCGTCGCCAGCGCAGCTCTCTCTAGCGACGGCCGCATCTTCACTGGTGTCAATGTATATCATTTTACTGGGGGACCTTGTGCAGAACTCGTGGTGCTGGGCACTGCTGCTGCTGCGGCAGCTGGCAACCTGACTTGTATCGTCGCGATCGGAAATGAGAACAGGGGCATCTTGAGCCCCTGCGGACGGTGCCGACAGGTGCTTCTCGATCTGCATCCTGGGATCAAAGCCATAGTGAAGGACAGTGATGGACAGCCGACGGCAGTTGGGATTCGTGAATTGCTGCCCTCTGGTTATGTGTGGGAGGGCTAA	S19	Insert	Commercial
Clybl_universal_probe_set	ACAGAAAAGAGACCACTAACTCAGCTAGGTTTTCCCAATTCCTCAACACTTTGGGGCACAGTGTTTAGTCAGAGCTGTGATCACTCTCTGAGCACATGGATTGTATCTTAATTTTCATCTCATTGAAAATATGTACCATTTGTCCAAGTGGAAACTGGGCTGAAGCATGACTGTGACCACCACCAAAGAAATGGCTAGACTCGCTAAGGTCTGCTGGGGTGACCCGTGATTGTGTTGTGCTTGATCTTGTTGAGCATGGCTCTTTTAAGTCACCATACCTGCCCCTGCCAATGCACCAAACACCAACTTAAAGGGACTTTCAGCTTTTGTAAGTCAGTCTCAGCCTTACTTCTGAACCATTTCTTTGACTTCTTTCATGACTCTGATCCTGTCCCAGTTTTAAGCCTCCCAGCCACCAGTCATGCTGTTTTGCTCTGCTATTTACATTCTTCTCTACCTACTTTGGACTTGATGGTATGCCTACTATA	S19	Insert	Commercial
mRosa_universal_probe_set	GAGAAGGGAGCGGAAAAGTCTCCACCGGACGCGGCCATGGCTCGGGGGGGGGGGGGCAGCGGAGGAGCGCTTCCGGCCGACGTCTCGTCGCTGATTGGCTTCTTTTCCTCCCGCCGTGTGTGAAAACACAAATGGCGTGTTTTGGTTGGCGTAAGGCGCCTGTCAGTTAACGGCAGCCGGAGTGCGCAGCCGCCGGCAGCCTCGCTCTGCCCACTGGGTGGGGCGGGAGGTAGGTGGGGTGAGGCGAGCTGGACGTGCGGGCGCGGTCGGCCTCTGGCGGGGCGGGGGAGGGGAGGGAGGGTCAGCGAAAGTAGCTCGCGCGCGAGCGGCCGCCCACCCTCCCCTTCCTCTGGGGGAGTCGTTTTACCCGCCGCCGGCCGGGCCTCGTCGTCTGATTGGCTCTCGGGGCCCAGAAAACTGGCCCTTGCCATTGGCTCGTGTTCGTGCAAGTTGAGTCCATCCGCCGGCCAGCGGGGGCGGCGAGGAGGCGCTCCCAGGTTCCGGCCCTCCCCTCGGCCCCGCGCCGCAGAGTCTGGCCGCGCGCCCCTGCGCAACGTGGCAGGAAGCGCGCGCTGGGGGCGGGGACGGGCAGTAGGGCTGAGCGGCTGCGGGGCGGGTGCAAGCACGTTTCCGACTTGAGTTGCCTCAAGAGGGGCGTGCTGAGCCAGACCTCCATCGCGCACTCCGGGGAGTGGAGGGAAGGAGCGAGGGCTCAGTTGGGCTGTTTTGGAGGCAGGAAGCACTTGCTCTCCCAAAGTCGCTCTGAGTTGTTATCAGTAAGGGAGCTGCAGTGGAGTAGGCGGGGAGAAGGCCGCACCCTTCTCCGGAGGGGGGAGGGGAGTGTTGCAATACCTTTCTGGGAGTTCTCTGCTGCCTCCTGGCTTCTGAGGACCGCCCTGGGCCTGGGAGAATCCCTTCCCCCTCTTCCCTCGTGATCTGCAACTCCAGTCTTTCTAGAAGATGGGCGGGAGTCTTCTGGGCAGGCTTAAAGGCTAACCTGGTGTGTGGGCGTTGTCCTGCAGGGGAATTGAACAGGTGTAAAATTGGAGGGACAAGACTTCCCACAGATTTTCGGTTTTGTCGGGAAGTTTTTTAATAGGGGCAAATA	S19	Genomic	Commercial
AAVS1_universal_probe_set	CTGCCCTCCTCTCGCCCCCGAGTGCCCTTGCTGTGCCGCCGGAACTCTGCCCTCTAACGCTGCCGTCTCTCTCCTGAGTCCGGACCACTTTGAGCTCTACTGGCTTCTGCGCCGCCTCTGGCCCACTGTTTCCCCTTCCCAGGCAGGTCCTGCTTTCTCTGACCTGCATTCTCTCCCCTGGGCCTGTGCCGCTTTCTGTCTGCAGCTTGTGGCCTGGGTCACCTCTACGGCTGGCCCAGATCCTTCCCTGCCGCCTCCTTCAGGTTCCGTCTTCCTCCACTCCCTCTTCCCCTTGCTCTCTGCTGTGTTGCTGCCCAAGGATGCTCTTTCCGGAGCACTTCCTTCTCGGCGCTGCACCACGTGATGTCCTCTGAGCGGATCCTCCCCGTGTCTGGGTCCTCTCCGGGCATCTCTCCTCCCTCACCCAACCCCATGCCGTCTTCACTCGCTGGGTTCCCTTTTCCTTCTCCTTCTGGGGCCTGTGCCATCTCTCGTTTCTTAGGATGGCCTTCTCCGACGGATGTCTCCCTTGCGTCCCGCCTCCCCTTCTTGTAGGCCTGCATCATCACCGTTTTTCTGGACAACCCCAAAGTACCCCGTCTCCCTGGCTTTAGCCACCTCTCCATCCTCTTGCTTTCTTTGCCTGGACACCCCGTTCTCCTGTGGATTCGGGTCACCTCTCACTCCTTTCATTTGGGCAGCTCCCCTACCCCCCTTACCTCTCTAGTCTGTGCTAGCTCTTCCAGCCCCCTGTCATGGCATCTTCCAGGGGTCCGAGAGCTCAGCTAGTCTTCTTCCTCCAACCCGGGCCCCTATGTCCACTTCAGGACAGCATGTTTGCTGCCTCCAGGGATCCTGTGTCCCCGAGCTGGGACCACCTTATATTCCCAGGGCCGGTTAATGTGGCTCTGGTTCTGGGTACTTTTATCTGTCCCCTCCACCCCACAGTGGGGCCACTAGGGACAGGATTGGTGACAGAAAAGCCCCATCCTTAGGCCTCCTCCTTCCTAGTCTCCTGATATTGGGTCTAACCCCCACCTCCTGTTAGGCAGATTCCTTATCTGGTGACACACCCCCATTTCCTGGAGCCATCTCTCTCCTTGC	S19	Genomic	Commercial
XCB910b.ARG2.1	GGACAGCCAGTTTCATTTCTCCTCAGAGAACTACAGGATAAGGTACCACAACTCCCAGGATTTTCCTGGATCAAACCTTGTATCTCTTCTGCAAGTATTGTGTATATTGGTCTGAGAGAC	S19	Insert	Commercial
XCD427d.F1__XCD427d.R1	CACTCTTTCCCTACACGACGCTCTTCCGATCTGTAGGTGGGGTGAGGCGAGGTAGGTGGGGTGAGGCGAGCTGGACGTGCGGGCGCGGTCGGCCTCTGGCGGGGCGGGGGAGGGGAGGGAGGGTCAGCGAAAGTAGCTCGCGCGCGAGCGGCCGCCCACCCTCCCCTTCCTCTGGGCCCTCCCCTTCCTCTGGGAGATCGGAAGAGCACACGTCTGAACTCCAGTCAC	S20	Insert	In-house
XCD427d.F2__XCD427d.R2	CACTCTTTCCCTACACGACGCTCTTCCGATCTTGCGCAACGTGGCAGGAAGTGCGCAACGTGGCAGGAAGCGCGCGCTGGGGGCGGGGACGGGCAGTAGGGCTGAGCGGCTGCGGGGCGGGTGCAAGCACGTTTCCGACTTGAGTTGCCTCAAGAGGGGCGTGCTGAGCCAGACCTCCATCGCGCACCAGACCTCCATCGCGCAAGATCGGAAGAGCACACGTCTGAACTCCAGTCAC	S20	Insert	In-house
XCD427d.F3__XCD427d.R3	CACTCTTTCCCTACACGACGCTCTTCCGATCTCTTCTGAGGACCGCCCTGCTTCTGAGGACCGCCCTGGGCCTGGGAGAATCCCTTCCCCCTCTTCCCTCGTGATCTGCAACTCCAGTCTTTCTAGTTAATTAACCGTTTAAACAATTCTGCAGGAATCTAGTTATTAATAGTAATCAATTACGGGGTCATTAGTTCATAGCCTACGGGGTCATTAGTTCATAGCCAGATCGGAAGAGCACACGTCTGAACTCCAGTCAC	S20	Insert	In-house
XCD427d.F4__XCD427d.R4	CACTCTTTCCCTACACGACGCTCTTCCGATCTCATATGCCAAGTACGCCCCTCATATGCCAAGTACGCCCCCTATTGACGTCAATGACGGTAAATGGCCCGCCTGGCATTATGCCCAGTACATGACCTTATGGGACTTTCCTACTTGGCAGTACATCTACGTATTAGTCATCGCTATTACCATGGTCGAGGCGCTATTACCATGGTCGAGGAGATCGGAAGAGCACACGTCTGAACTCCAGTCAC	S20	Insert	In-house
XCD427d.F5__XCD427d.R5	CACTCTTTCCCTACACGACGCTCTTCCGATCTGCGCGCTCCGAAAGTTTCCGCGCGCTCCGAAAGTTTCCTTTTATGGCGAGGCGGCGGCGGCGGCGGCCCTATAAAAAGCGAAGCGCGCGGCGGGCGGGGAGTCGCTGCGACGCTGCCTTCGCCCCGTGCCCCGCTCCGCCGCCGCCTCGCGCCGCCCGCCCCGGCTCTGACTGACCGCGTTACTCCCACAGGTGACGCGTTACTCCCACAGGTGAAGATCGGAAGAGCACACGTCTGAACTCCAGTCAC	S20	Insert	In-house
XCD427d.F6__XCD427d.R6	CACTCTTTCCCTACACGACGCTCTTCCGATCTGGGGCTTTGTGCGCTCCGGGGGCTTTGTGCGCTCCGCAGTGTGCGCGAGGGGAGCGCGGCCGGGGGCGGTGCCCCGCGGTGCGGGGGGGGCTGCGAGGGGAACAAAGGCTGCGTGCGGGGTGTGTGCGTGGGGGGGTGAGCAGGGGGTGTGGGGTGAGCAGGGGGTGTGAGATCGGAAGAGCACACGTCTGAACTCCAGTCAC	S20	Insert	In-house
XCD427d.F7__XCD427d.R7	CACTCTTTCCCTACACGACGCTCTTCCGATCTGCGCCGGCGGCTGTCGAGGCGCCGGCGGCTGTCGAGGCGCGGCGAGCCGCAGCCATTGCCTTTTATGGTAATCGTGCGAGAGGGCGCAGGGACTTCCTTTGTCCCAAATCTGTGCGGAGCCGAAATCTGGGAGGCGGAGCCGAAATCTGGGAGGCAGATCGGAAGAGCACACGTCTGAACTCCAGTCAC	S20	Insert	In-house
XCD427d.F8__XCD427d.R8	CACTCTTTCCCTACACGACGCTCTTCCGATCTCTAGAGCCTCTGCTAACCATGCTCTAGAGCCTCTGCTAACCATGTTCATGCCTTCTTCTTTTTCCTACAGCTCCTGGGCAACGTGCTGGTTATTGTGCTGTCTCATCATTTTGGCAAAGAATTGATTTGATACCGCGGGCCCTAAGAAGTTCCTACGGGCCCTAAGAAGTTCCTAAGATCGGAAGAGCACACGTCTGAACTCCAGTCAC	S20	Insert	In-house
XCC113.1.F12__XCC113.1.R12	CACTCTTTCCCTACACGACGCTCTTCCGATCTTCTAGACTCGAGTGGATCCGTTCTAGACTCGAGTGGATCCGCCACCATGAGTGGTCCCCTAGAAGGGGCCGATGGGGGAGGAGACCCCAGGCCCGGAGAACCTTTTTGTCCTGGAGGAGTCCCATCCCCTGGGGCCCCGCAGCACCGGCCTTGTCCAGGCCCCAGCCTGGCTGATGACACCCAGCCTGGCTGATGACACAGATCGGAAGAGCACACGTCTGAACTCCAGTCAC	S20	Insert	In-house
XCC113.1.F13__XCC113.1.R13	CACTCTTTCCCTACACGACGCTCTTCCGATCTGTGCGAGCTCAGAGCAGGGTGCGAGCTCAGAGCAGGACAACCCATCTACCAGTGGCTGCAGCAGTGAACAGTCAGCTCGAGCCAGGACCCAGAAAGAACTCATGACTGCACTTCGGGAGCTCAAACTTCGACTGCCACCAGAGCCTTCGACTGCCACCAGAGCAGATCGGAAGAGCACACGTCTGAACTCCAGTCAC	S20	Insert	In-house
XCC113.1.F14__XCC113.1.R14	CACTCTTTCCCTACACGACGCTCTTCCGATCTCCTTCTCTGTGGCTGTGTCCCCTTCTCTGTGGCTGTGTCCTTCCTGACAGGCCGGATTGTCTATATTTCGGAGCAGGCAGGTGTCCTGCTGCGTTGCAAACGGGATGTGTTTCGGGGTGCCCGCTTCTCAGAGCTCCTGGCTCCCTCAGAGCTCCTGGCTCCAGATCGGAAGAGCACACGTCTGAACTCCAGTCAC	S20	Insert	In-house
XCC113.1.F15__XCC113.1.R15	CACTCTTTCCCTACACGACGCTCTTCCGATCTTCGGGTCTCAGATGGAGCCTTCGGGTCTCAGATGGAGCCCCTGCACAGCCGTGCTGCCTACTCATTGCCGAGCGCATCCACTCTGGTTATGAAGCTCCCCGGATCCCTCCTGACAAGAGGATCTTCACCACCCGACACACACCAAGCTGCCTCTTCCACACCAAGCTGCCTCTTCCAAGATCGGAAGAGCACACGTCTGAACTCCAGTCAC	S20	Insert	In-house
XCC113.2.F16__XCC113.2.R16	CACTCTTTCCCTACACGACGCTCTTCCGATCTCCGCAAGGTGGCTTTCGTGCCGCAAGGTGGCTTTCGTGTTGGGTCGCCATAAAGTGCGCACGGCACCCCTGAATGAGGACGTCTTCACTCCCCCAGCCCCCAGCCCAGCTCCGTCCCTGGACTCTGATATCCAGGAGCTCTCAGAGCAGACCAGGAGCTCTCAGAGCAGAGATCGGAAGAGCACACGTCTGAACTCCAGTCAC	S20	Insert	In-house
XCC113.2.F17__XCC113.2.R17	CACTCTTTCCCTACACGACGCTCTTCCGATCTTCTTCATTGAATCTCGGGCCTCTTCATTGAATCTCGGGCCAAGCCCCCACCCCGGCCCCGCCTCCTTGCTACAGGTACATTCAAAGCCAAAGTCCTTCCCTGCCAGTCCCCAAACCCCGAACTGGAGGTGGCCCCAGTTCCTGACCAAGCCTCGTTAGCCTGACCAAGCCTCGTTAGAGATCGGAAGAGCACACGTCTGAACTCCAGTCAC	S20	Insert	In-house
XCC113.2.F18__XCC113.2.R18	CACTCTTTCCCTACACGACGCTCTTCCGATCTCAGGTCCAGTTCCTGTGGGCAGGTCCAGTTCCTGTGGGGGCCAAGAAAGATCCGTCGTCAGCAATGCTGTCTGGGGAGGGGGCAACTCCTCGGAAGGAGCCAGTGGTGGGAGGCACCCTGAGCCCGCTCGCCCTGGCCAATAAGGCAGAGAGCGTGGTGTAAGGCAGAGAGCGTGGTGAGATCGGAAGAGCACACGTCTGAACTCCAGTCAC	S20	Insert	In-house
XCC113.2.F19__XCC113.2.R19	CACTCTTTCCCTACACGACGCTCTTCCGATCTGCTGTCCCTGCACACACAGTGCTGTCCCTGCACACACAGAAGGAAGAGCAAGCCTTCCTCAACCGCTTCAGAGATCTTGGCAGGCTTCGTGGACTTGACACCTCTTCTGTGGCCCCCTCAGCCCCTGGCTGCCACCATGGCCCCATTCCCCCTGGTCGCCGACACCACTGCCGATCTAAAGCACACCACTGCCGATCTAAAGCAGATCGGAAGAGCACACGTCTGAACTCCAGTCAC	S20	Insert	In-house
XCC113.2.F20__XCC113.2.R20	CACTCTTTCCCTACACGACGCTCTTCCGATCTATCTGTGTCCCCTGCTACCATCTGTGTCCCCTGCTACCTTCCCTTCTCCCTTAGTGACCCCAATGGTGGCCTTGGTGCTCCCTAACTATCTATTCCCTACCCCACCTAGTTATCCATATGGGGTGTCCCAGGCCCCTGTTGAGGGGCCACCCACGCCTGCTTCCCACTCGCACGCCTGCTTCCCACTCGAGATCGGAAGAGCACACGTCTGAACTCCAGTCAC	S20	Insert	In-house
XCC113.2.F21__XCC113.2.R21	CACTCTTTCCCTACACGACGCTCTTCCGATCTTGCTGAGCCAGAGGCCAGATGCTGAGCCAGAGGCCAGATTGGTGGAGGTTACTGAGTCGTCCAATCAGGATGCACTTTCAGGCTCCAGCGACCTGCTGGAGCTACTGCTCCAAGAAGACTCTCGCTCGGGCACAGGCTCCGCAGCCTCAGGCTCCCTGGGCTCTGGCCTGGGCTCTGGGTCTGGTTCAGGAGCTCTGGGTCTGGTTCAGGAAGATCGGAAGAGCACACGTCTGAACTCCAGTCAC	S20	Insert	In-house
XCC113.2.F22__XCC113.2.R22	CACTCTTTCCCTACACGACGCTCTTCCGATCTCATACCAGGTGCCGTCCAGCATACCAGGTGCCGTCCAGGGATGCAGCCTCTGTGCTGAAGCAAGACCGGGAGAGGCTCCGGGCCATGCAGAAACAGCAGCCACGGTTCTCAGAGGACCAGAGGCGGGAACTGGGTGCTGTGCACTCCTGGGGTGCTGTGCACTCCTGGAGATCGGAAGAGCACACGTCTGAACTCCAGTCAC	S20	Insert	In-house
XCD427d.F9__XCD427d.R9	CACTCTTTCCCTACACGACGCTCTTCCGATCTTGCCTTCTAGTTGCCAGCCTGCCTTCTAGTTGCCAGCCATCTGTTGTTTGCCCCTCCCCCGTGCCTTCCTTGACCCTGGAAGGTGCCACTCCCACTGTCCTTTCCTAATAAAATGAGGAAATTGCATCGCATTGTCTGAGTAGGTGTCATTCTATTCTGGGGGGGTGTCATTCTATTCTGGGGGAGATCGGAAGAGCACACGTCTGAACTCCAGTCAC	S20	Insert	In-house
XCD427d.F10__XCD427d.R10	CACTCTTTCCCTACACGACGCTCTTCCGATCTACTGGCTTATCCAACCCCTAGTACTGGCTTATCCAACCCCTAGACAGAGCATTGGCATTTTCCCTTTCCTGATCTTAGAAGTCTGATGACTCATGAAACCAGACAGATTAGTTACATACACCACAAATCGAGGCTGTAGCTGGGGCCTCAACACTGTAGCTGGGGCCTCAACACTAGATCGGAAGAGCACACGTCTGAACTCCAGTCAC	S20	Insert	In-house
XCD427d.F11__XCD427d.R11	CACTCTTTCCCTACACGACGCTCTTCCGATCTTTTCCAGGTGGATGTCTCCTCTTTCCAGGTGGATGTCTCCTCCCCCAATATTACCTGATGTATCTTACATATTGCCAGGCTGATATTTTAAGACATTAAAAGGTATATTTCATTATTGAGCCACATGGTATTGATTACTGGAGCCACATGGTATTGATTACTGAGATCGGAAGAGCACACGTCTGAACTCCAGTCAC	S20	Insert	In-house
XCD427d.F1-2__XCD427d.R1-2	CACTCTTTCCCTACACGACGCTCTTCCGATCTGCCTCGTCGTCTGATTGGCGCCTCGTCGTCTGATTGGCTCTCGGGGCCCAGAAAACTGGCCCTTGCCATTGGCTCGTGTTCGTGCAAGTTGAGTCCATCCGCCGGCCAGCGGGGGCGGCGAGGAGGCGCTCCCAGGTTGAGGAGGCGCTCCCAGGTTAGATCGGAAGAGCACACGTCTGAACTCCAGTCAC	S20	Insert	In-house
XCD427d.F2-2__XCD427d.R2-2	CACTCTTTCCCTACACGACGCTCTTCCGATCTGAGGGCTCAGTTGGGCTGGAGGGCTCAGTTGGGCTGTTTTGGAGGCAGGAAGCACTTGCTCTCCCAAAGTCGCTCTGAGTTGTTATCAGTAAGGGAGCTGCAGTGGAGTAGGCGGGGAGAAGGCCGCACCCTTCTCCGGAGGGGGGAGGGGAGTGTTGCAAGGGGAGGGGAGTGTTGCAAAGATCGGAAGAGCACACGTCTGAACTCCAGTCAC	S20	Insert	In-house
XCD427d.F3-2__XCD427d.R3-2	CACTCTTTCCCTACACGACGCTCTTCCGATCTAACTTACGGTAAATGGCCCGTAACTTACGGTAAATGGCCCGCCTGGCTGACCGCCCAACGACCCCCGCCCATTGACGTCAATAATGACGTATGTTCCCATAGTAACGCCAATAGGGACTTTCCATTGACGTCAATGGGTGGAGTATTTACGGTAAACTGCCCACTTGGCGGTAAACTGCCCACTTGGAGATCGGAAGAGCACACGTCTGAACTCCAGTCAC	S20	Insert	In-house
XCD427d.F4-2__XCD427d.R4-2	CACTCTTTCCCTACACGACGCTCTTCCGATCTTCTGCTTCACTCTCCCCATCTTCTGCTTCACTCTCCCCATCTCCCCCCCCTCCCCACCCCCAATTTTGTATTTATTTATTTTTTAATTATTTTGTGCAGCGATGGGGGCGGGGGGGGGGGGGGGGCGCGCGCCAGGCGGGGCGGGGCGGGGCGAGGGGCGGGGCGGGGCGAGGCGGAGAGGTGCGGCGAGGCGGAGAGGTGCGGCAGATCGGAAGAGCACACGTCTGAACTCCAGTCAC	S20	Insert	In-house
XCD427d.F5-2__XCD427d.R5-2	CACTCTTTCCCTACACGACGCTCTTCCGATCTTCCGGGCTGTAATTAGCGCTCCGGGCTGTAATTAGCGCTTGGTTTAATGACGGCTTGTTTCTTTTCTGTGGCTGCGTGAAAGCCTTGAGGGGCTCCGGGAGGGCCCTTTGTGCGGGGGGAGCGGCTCGGGGGGTGCGTGCGTGTGTGTGTGGTGCGTGCGTGTGTGTGTGAGATCGGAAGAGCACACGTCTGAACTCCAGTCAC	S20	Insert	In-house
XCD427d.F6-2__XCD427d.R6-2	CACTCTTTCCCTACACGACGCTCTTCCGATCTCTGCAACCCCCCCTGCACCTGCAACCCCCCCTGCACCCCCCTCCCCGAGTTGCTGAGCACGGCCCGGCTTCGGGTGCGGGGCTCCGTACGGGGCGTGGCGCGGGGCTCGCCGTGCCGGGCGGGGGGTGGCGGCAGGTGGGGGTGCCGGGCGGGGCGGGGCCGCCTCGGGCCGGGGAGGGCTCGGGGGAGGGGGAGGGCTCGGGGGAGGGGAGATCGGAAGAGCACACGTCTGAACTCCAGTCAC	S20	Insert	In-house
XCD427d.F7-2__XCD427d.R7-2	CACTCTTTCCCTACACGACGCTCTTCCGATCTGCCGGCAGGAAGGAAATGGGGCCGGCAGGAAGGAAATGGGCGGGGAGGGCCTTCGTGCGTCGCCGCGCCGCCGTCCCCTTCTCCCTCTCCAGCCTCGGGGCTGTCCGCGGGGGGACGGCTGCCTTCGGGGGGGACGGGGCAGGGCGGGGTTCGGCTTCTGGCGTGTGAGGTTCGGCTTCTGGCGTGTGAGATCGGAAGAGCACACGTCTGAACTCCAGTCAC	S20	Insert	In-house
XCC113.1.F12-2__XCC113.1.R12-2	CACTCTTTCCCTACACGACGCTCTTCCGATCTGCAATGAGTCCAACGGACCGCAATGAGTCCAACGGACCCGAGTCCAGGGGCGCATCTCAGCGGAGTTCTCATAGTTCCTCTTCTGGCAATGGCAAGGACTCAGCTCTGCTGGAGACCACTGAGAGCAGCAAGAGTACAAACTCACAGAGCCCATCCCCACTCACAGAGCCCATCCCCAAGATCGGAAGAGCACACGTCTGAACTCCAGTCAC	S20	Insert	In-house
XCC113.1.F13-2__XCC113.1.R13-2	CACTCTTTCCCTACACGACGCTCTTCCGATCTTCTGGGACCTTGGCCACACTCTGGGACCTTGGCCACACTGCAGTACGCTCTGGCCTGTGTCAAGCAGGTTCAGGCTAACCAGGAATATTACCAGCAGTGGAGTCTGGAGGAGGGTGAGCCTTGTGCCATGGACATGTCTACTTACACCCTGGAGGAATTGGAGCATACCCTGGAGGAATTGGAGCATAGATCGGAAGAGCACACGTCTGAACTCCAGTCAC	S20	Insert	In-house
XCC113.1.F14-2__XCC113.1.R14-2	CACTCTTTCCCTACACGACGCTCTTCCGATCTACCATCTCGACTGCCCACCACCATCTCGACTGCCCACCTGGGGCACTGGCACCTCTGCAGGTTCAGGTCTCAAGGACTTCACCCAGGAAAAGTCTGTCTTCTGCCGAATCAGAGGAGGTCCTGACCGGGATCCAGGGCCTCGGTACCAGCCATTGGCCTCGGTACCAGCCATTAGATCGGAAGAGCACACGTCTGAACTCCAGTCAC	S20	Insert	In-house
XCC113.1.F15-2__XCC113.1.R15-2	CACTCTTTCCCTACACGACGCTCTTCCGATCTACTGCTGGGTTACCTTCCCACTGCTGGGTTACCTTCCCCAGGATCTCCTGGGGGCTCCAGTACTTCTCTTTCTACATCCTGAGGACCGACCCCTCATGCTGGCCATTCATAAGAAGATACTGCAGCTGGCAGGCGATACTGCAGCTGGCAGGCAGATCGGAAGAGCACACGTCTGAACTCCAGTCAC	S20	Insert	In-house
XCC113.2.F16-2__XCC113.2.R16-2	CACTCTTTCCCTACACGACGCTCTTCCGATCTCTGTGCACAGCTCCAGCCCTGTGCACAGCTCCAGCCCCACGGGGCTCTGTGGAGTTGGCCCTCTGATGTCCCCTGGTCCTCTACACAGCCCTGGCTCCTCCAGTGATAGCAATGGGGCCTCCAGTGATAGCAATGGGGAGATCGGAAGAGCACACGTCTGAACTCCAGTCAC	S20	Insert	In-house
XCC113.2.F17-2__XCC113.2.R17-2	CACTCTTTCCCTACACGACGCTCTTCCGATCTCTCTGGCTGTTCCTACCAGCCTCTGGCTGTTCCTACCAGCAGATCAACTGCCTGGACAGCATCCTCAGGTATTTGGAGAGCTGCAACATTCCCAGTACAACCAAGCGTAAATGTGCCTCCTCCTCCTCCTACACTGCCTCTTCAGCCTCTGACACTGCCTCTTCAGCCTCTGAGATCGGAAGAGCACACGTCTGAACTCCAGTCAC	S20	Insert	In-house
XCC113.2.F18-2__XCC113.2.R18-2	CACTCTTTCCCTACACGACGCTCTTCCGATCTACCATCGTCCATGTGGGAGACCATCGTCCATGTGGGAGACAAGAAGCCCCCGGAGTCGGACATCATCATGATGGAAGACCTGCCTGGCCTGGCCCCTGGCCCAGCCCCCAGTCCGGCCCCCAGCCCCACAGTAGCCCCTGACCCCCACAGTAGCCCCTGACCAGATCGGAAGAGCACACGTCTGAACTCCAGTCAC	S20	Insert	In-house
XCC113.2.F19-2__XCC113.2.R19-2	CACTCTTTCCCTACACGACGCTCTTCCGATCTGCCCGAAACTCCCTGCTATGGCCCGAAACTCCCTGCTATGTCTCCCATCCTTCACCTGTGCCCTCTTCTGGACCCTGGCCACCCCCACCAGCCACGACCCCCTTCCCAGCAATGGTCCAGCCCTACCCACTCCCAGTATTCTCCCCTCGAGCCCAGTATTCTCCCCTCGAGAGATCGGAAGAGCACACGTCTGAACTCCAGTCAC	S20	Insert	In-house
XCC113.2.F20-2__XCC113.2.R20-2	CACTCTTTCCCTACACGACGCTCTTCCGATCTTCCCCACTGTTCAACTCGAGTCCCCACTGTTCAACTCGAGATGCAGCTCCCCACTCCAGCTCAATCTGCTGCAGCTTGAGGAGTCCCCCCGCACGGAGGGGGGCGCTGCTGCAGGAGGCCCAGGAAGCAGTGCTGGGCCCGGAAGCAGTGCTGGGCCCAGATCGGAAGAGCACACGTCTGAACTCCAGTCAC	S20	Insert	In-house
XCC113.2.F21-2__XCC113.2.R21-2	CACTCTTTCCCTACACGACGCTCTTCCGATCTCCGCAGCAGTCAGAGCAGCCCGCAGCAGTCAGAGCAGCCATACAAGCAAGTACTTTGGCAGCATCGACTCTTCCGAGGCTGAAGCTGGGGCTGCTCGGGCCAGGACTGAGCCTGGGGACCAGGTCATTAAGTGTGTGCTCCAGGACCCCATCTGGGCTCCAGGACCCCATCTGGAGATCGGAAGAGCACACGTCTGAACTCCAGTCAC	S20	Insert	In-house
XCC113.2.F22-2__XCC113.2.R22-2	CACTCTTTCCCTACACGACGCTCTTCCGATCTCCCTTGATGTGACGGCGTGCCCTTGATGTGACGGCGTGTGTGGACTGTGGCAGCAGCGTTCAAGATCCTGGCCACTCTGATGACCCCCTCTTCTCAGAACTGGATGGATTGGGGCTGGAGCCCATGGAAGAGGGTGGAGGCGAGGGTGGTGGGTGTGGTGTGAGGGTGGTGGGTGTGGTGTAGATCGGAAGAGCACACGTCTGAACTCCAGTCAC	S20	Insert	In-house
XCC113.2.F23-2__XCC113.2.R23-2	CACTCTTTCCCTACACGACGCTCTTCCGATCTGGGGCTAAGGGTTCAAGCTCTGGGGCTAAGGGTTCAAGCTCTCAGGACTCTGCCATGGAGGAAGAAGAGCAAGGTGGGGGCTCATCCAGCCCAGCTTTACCTGCAGAAGAGCCCAGCTTTACCTGCAGAAGAGATCGGAAGAGCACACGTCTGAACTCCAGTCAC	S20	Insert	In-house
XCD427d.F9-2__XCD427d.R9-2	CACTCTTTCCCTACACGACGCTCTTCCGATCTCAAGGGGGAGGATTGGGAAGCAAGGGGGAGGATTGGGAAGACAATAGCAGGCATGCTGGGGATGCGGTGGGCTCTATAATTCACAGTGTCGCGAGTTAGACTATGTAAGCAGAATTTTAATCATTTTTAAAGAGCCCAGTACTTCATATCCATTTCTCCCGCTCCTTCTGCAGCCCCCGCTCCTTCTGCAGCCAGATCGGAAGAGCACACGTCTGAACTCCAGTCAC	S20	Insert	In-house
XCD427d.F10-2__XCD427d.R10-2	CACTCTTTCCCTACACGACGCTCTTCCGATCTTGTTGATCCTTTGCCTTGATCCTTGTTGATCCTTTGCCTTGATCCTTAATTTTCAGTGTCTATCACCTCTCCCGTCAGGTGGTGTTCCACATTTGGGCCTATTCTCAGTCCAGGGAGTTTTACAACAATAGATGTATTGAGAATCCAACCTAAAGCTTAACTTTCCACTCCCATGAATGCCTCCCACTCCCATGAATGCCTCAGATCGGAAGAGCACACGTCTGAACTCCAGTCAC	S20	Insert	In-house
XCD427d.F11-2__XCD427d.R11-2	CACTCTTTCCCTACACGACGCTCTTCCGATCTCTTTTGGAATGCAAAGTTCAGGTGCTTTTGGAATGCAAAGTTCAGGTGTTTGTTGTCTTTCCTGACCTAAGGTCTTGTGAGCTTGTATTTTTTCTATTTAAGCAGTGCTTTCTCTTGGACTGGCTTGACTCATGGCATTCTACACGTTATTGCTGGGGCATTCTACACGTTATTGCTGGAGATCGGAAGAGCACACGTCTGAACTCCAGTCAC	S20	Insert	In-house
XCD427d.F12-2__XCD427d.R12-2	CACTCTTTCCCTACACGACGCTCTTCCGATCTTGCCAAGCTTCTTCAGGACCTTGCCAAGCTTCTTCAGGACCTATAATTTTGCTTGACTTGTAGCCAAACACAAGTAAAATGATTAAGCAACAAATGTATTTGTGAAGCTTGGTTTTTAGGTTGTTGTGTTGTGTGTGCTTGTGGTTGTGTTGTGTGTGCTTGTGAGATCGGAAGAGCACACGTCTGAACTCCAGTCAC	S20	Insert	In-house
XCD427d.F1__XCD427d.R2	CACTCTTTCCCTACACGACGCTCTTCCGATCTGTAGGTGGGGTGAGGCGAGGTAGGTGGGGTGAGGCGAGCTGGACGTGCGGGCGCGGTCGGCCTCTGGCGGGGCGGGGGAGGGGAGGGAGGGTCAGCGAAAGTAGCTCGCGCGCGAGCGGCCGCCCACCCTCCCCTTCCTCTGGGGGAGTCGTTTTACCCGCCGCCGGCCGGGCCTCGTCGTCTGATTGGCTCTCGGGGCCCAGAAAACTGGCCCTTGCCATTGGCTCGTGTTCGTGCAAGTTGAGTCCATCCGCCGGCCAGCGGGGGCGGCGAGGAGGCGCTCCCAGGTTCCGGCCCTCCCCTCGGCCCCGCGCCGCAGAGTCTGGCCGCGCGCCCCTGCGCAACGTGGCAGGAAGCGCGCGCTGGGGGCGGGGACGGGCAGTAGGGCTGAGCGGCTGCGGGGCGGGTGCAAGCACGTTTCCGACTTGAGTTGCCTCAAGAGGGGCGTGCTGAGCCAGACCTCCATCGCGCACCAGACCTCCATCGCGCAAGATCGGAAGAGCACACGTCTGAACTCCAGTCAC	S20	Insert	In-house
XCD427d.F4__XCD427d.R5	CACTCTTTCCCTACACGACGCTCTTCCGATCTCATATGCCAAGTACGCCCCTCATATGCCAAGTACGCCCCCTATTGACGTCAATGACGGTAAATGGCCCGCCTGGCATTATGCCCAGTACATGACCTTATGGGACTTTCCTACTTGGCAGTACATCTACGTATTAGTCATCGCTATTACCATGGTCGAGGTGAGCCCCACGTTCTGCTTCACTCTCCCCATCTCCCCCCCCTCCCCACCCCCAATTTTGTATTTATTTATTTTTTAATTATTTTGTGCAGCGATGGGGGCGGGGGGGGGGGGGGGGCGCGCGCCAGGCGGGGCGGGGCGGGGCGAGGGGCGGGGCGGGGCGAGGCGGAGAGGTGCGGCGGCAGCCAATCAGAGCGGCGCGCTCCGAAAGTTTCCTTTTATGGCGAGGCGGCGGCGGCGGCGGCCCTATAAAAAGCGAAGCGCGCGGCGGGCGGGGAGTCGCTGCGACGCTGCCTTCGCCCCGTGCCCCGCTCCGCCGCCGCCTCGCGCCGCCCGCCCCGGCTCTGACTGACCGCGTTACTCCCACAGGTGACGCGTTACTCCCACAGGTGAAGATCGGAAGAGCACACGTCTGAACTCCAGTCAC	S20	Insert	In-house
XCD427d.F7__XCD427d.R8	CACTCTTTCCCTACACGACGCTCTTCCGATCTGCGCCGGCGGCTGTCGAGGCGCCGGCGGCTGTCGAGGCGCGGCGAGCCGCAGCCATTGCCTTTTATGGTAATCGTGCGAGAGGGCGCAGGGACTTCCTTTGTCCCAAATCTGTGCGGAGCCGAAATCTGGGAGGCGCCGCCGCACCCCCTCTAGCGGGCGCGGGGCGAAGCGGTGCGGCGCCGGCAGGAAGGAAATGGGCGGGGAGGGCCTTCGTGCGTCGCCGCGCCGCCGTCCCCTTCTCCCTCTCCAGCCTCGGGGCTGTCCGCGGGGGGACGGCTGCCTTCGGGGGGGACGGGGCAGGGCGGGGTTCGGCTTCTGGCGTGTGACCGGCGGCTCTAGAGCCTCTGCTAACCATGTTCATGCCTTCTTCTTTTTCCTACAGCTCCTGGGCAACGTGCTGGTTATTGTGCTGTCTCATCATTTTGGCAAAGAATTGATTTGATACCGCGGGCCCTAAGAAGTTCCTACGGGCCCTAAGAAGTTCCTAAGATCGGAAGAGCACACGTCTGAACTCCAGTCAC	S20	Insert	In-house
XCC113.1.F12__XCC113.1.R13	CACTCTTTCCCTACACGACGCTCTTCCGATCTTCTAGACTCGAGTGGATCCGTTCTAGACTCGAGTGGATCCGCCACCATGAGTGGTCCCCTAGAAGGGGCCGATGGGGGAGGAGACCCCAGGCCCGGAGAACCTTTTTGTCCTGGAGGAGTCCCATCCCCTGGGGCCCCGCAGCACCGGCCTTGTCCAGGCCCCAGCCTGGCTGATGACACTGATGCAAACAGCAATGGCTCAAGTGGCAATGAGTCCAACGGACCCGAGTCCAGGGGCGCATCTCAGCGGAGTTCTCATAGTTCCTCTTCTGGCAATGGCAAGGACTCAGCTCTGCTGGAGACCACTGAGAGCAGCAAGAGTACAAACTCACAGAGCCCATCCCCACCCAGCAGCTCCATTGCCTACAGCCTCCTGAGTGCGAGCTCAGAGCAGGACAACCCATCTACCAGTGGCTGCAGCAGTGAACAGTCAGCTCGAGCCAGGACCCAGAAAGAACTCATGACTGCACTTCGGGAGCTCAAACTTCGACTGCCACCAGAGCCTTCGACTGCCACCAGAGCAGATCGGAAGAGCACACGTCTGAACTCCAGTCAC	S20	Insert	In-house
XCC113.1.F15__XCC113.2.R16	CACTCTTTCCCTACACGACGCTCTTCCGATCTTCGGGTCTCAGATGGAGCCTTCGGGTCTCAGATGGAGCCCCTGCACAGCCGTGCTGCCTACTCATTGCCGAGCGCATCCACTCTGGTTATGAAGCTCCCCGGATCCCTCCTGACAAGAGGATCTTCACCACCCGACACACACCAAGCTGCCTCTTCCAGGATGTAGATGAAAGGGCTGCCCCACTGCTGGGTTACCTTCCCCAGGATCTCCTGGGGGCTCCAGTACTTCTCTTTCTACATCCTGAGGACCGACCCCTCATGCTGGCCATTCATAAGAAGATACTGCAGCTGGCAGGCCAGCCCTTTGACCATTCCCCTATTCGCTTCTGTGCTCGGAACGGGGAATATGTCACCATGGACACCAGCTGGGCCGGTTTTGTGCACCCCTGGAGCCGCAAGGTGGCTTTCGTGTTGGGTCGCCATAAAGTGCGCACGGCACCCCTGAATGAGGACGTCTTCACTCCCCCAGCCCCCAGCCCAGCTCCGTCCCTGGACTCTGATATCCAGGAGCTCTCAGAGCAGACCAGGAGCTCTCAGAGCAGAGATCGGAAGAGCACACGTCTGAACTCCAGTCAC	S20	Insert	In-house
XCC113.2.F18__XCC113.2.R19	CACTCTTTCCCTACACGACGCTCTTCCGATCTCAGGTCCAGTTCCTGTGGGCAGGTCCAGTTCCTGTGGGGGCCAAGAAAGATCCGTCGTCAGCAATGCTGTCTGGGGAGGGGGCAACTCCTCGGAAGGAGCCAGTGGTGGGAGGCACCCTGAGCCCGCTCGCCCTGGCCAATAAGGCAGAGAGCGTGGTGTCCGTCACCAGTCAGTGTAGCTTCAGCTCCACCATCGTCCATGTGGGAGACAAGAAGCCCCCGGAGTCGGACATCATCATGATGGAAGACCTGCCTGGCCTGGCCCCTGGCCCAGCCCCCAGTCCGGCCCCCAGCCCCACAGTAGCCCCTGACCCAACCCCAGATGCTTATCGCCCAGTGGGTCTGACCAAGGCCGTGCTGTCCCTGCACACACAGAAGGAAGAGCAAGCCTTCCTCAACCGCTTCAGAGATCTTGGCAGGCTTCGTGGACTTGACACCTCTTCTGTGGCCCCCTCAGCCCCTGGCTGCCACCATGGCCCCATTCCCCCTGGTCGCCGACACCACTGCCGATCTAAAGCACACCACTGCCGATCTAAAGCAGATCGGAAGAGCACACGTCTGAACTCCAGTCAC	S20	Insert	In-house
XCC113.2.F21__XCC113.2.R22	CACTCTTTCCCTACACGACGCTCTTCCGATCTTGCTGAGCCAGAGGCCAGATGCTGAGCCAGAGGCCAGATTGGTGGAGGTTACTGAGTCGTCCAATCAGGATGCACTTTCAGGCTCCAGCGACCTGCTGGAGCTACTGCTCCAAGAAGACTCTCGCTCGGGCACAGGCTCCGCAGCCTCAGGCTCCCTGGGCTCTGGCCTGGGCTCTGGGTCTGGTTCAGGATCCCACGAAGGGGGAAGCACCTCAGCCAGCATCACCCGCAGCAGTCAGAGCAGCCATACAAGCAAGTACTTTGGCAGCATCGACTCTTCCGAGGCTGAAGCTGGGGCTGCTCGGGCCAGGACTGAGCCTGGGGACCAGGTCATTAAGTGTGTGCTCCAGGACCCCATCTGGCTGCTCATGGCCAATGCCGACCAGCGTGTCATGATGACATACCAGGTGCCGTCCAGGGATGCAGCCTCTGTGCTGAAGCAAGACCGGGAGAGGCTCCGGGCCATGCAGAAACAGCAGCCACGGTTCTCAGAGGACCAGAGGCGGGAACTGGGTGCTGTGCACTCCTGGGGTGCTGTGCACTCCTGGAGATCGGAAGAGCACACGTCTGAACTCCAGTCAC	S20	Insert	In-house
XCD427d.F9__XCD427d.R10	CACTCTTTCCCTACACGACGCTCTTCCGATCTTGCCTTCTAGTTGCCAGCCTGCCTTCTAGTTGCCAGCCATCTGTTGTTTGCCCCTCCCCCGTGCCTTCCTTGACCCTGGAAGGTGCCACTCCCACTGTCCTTTCCTAATAAAATGAGGAAATTGCATCGCATTGTCTGAGTAGGTGTCATTCTATTCTGGGGGGTGGGGTGGGGCAGGACAGCAAGGGGGAGGATTGGGAAGACAATAGCAGGCATGCTGGGGATGCGGTGGGCTCTATAATTCACAGTGTCGCGAGTTAGACTATGTAAGCAGAATTTTAATCATTTTTAAAGAGCCCAGTACTTCATATCCATTTCTCCCGCTCCTTCTGCAGCCTTATCAAAAGGTATTTTAGAACACTCATTTTAGCCCCATTTTCATTTATTATACTGGCTTATCCAACCCCTAGACAGAGCATTGGCATTTTCCCTTTCCTGATCTTAGAAGTCTGATGACTCATGAAACCAGACAGATTAGTTACATACACCACAAATCGAGGCTGTAGCTGGGGCCTCAACACTGTAGCTGGGGCCTCAACACTAGATCGGAAGAGCACACGTCTGAACTCCAGTCAC	S20	Insert	In-house
XCD427d.F2-2__XCD427d.R3-2	CACTCTTTCCCTACACGACGCTCTTCCGATCTGAGGGCTCAGTTGGGCTGGAGGGCTCAGTTGGGCTGTTTTGGAGGCAGGAAGCACTTGCTCTCCCAAAGTCGCTCTGAGTTGTTATCAGTAAGGGAGCTGCAGTGGAGTAGGCGGGGAGAAGGCCGCACCCTTCTCCGGAGGGGGGAGGGGAGTGTTGCAATACCTTTCTGGGAGTTCTCTGCTGCCTCCTGGCTTCTGAGGACCGCCCTGGGCCTGGGAGAATCCCTTCCCCCTCTTCCCTCGTGATCTGCAACTCCAGTCTTTCTAGTTAATTAACCGTTTAAACAATTCTGCAGGAATCTAGTTATTAATAGTAATCAATTACGGGGTCATTAGTTCATAGCCCATATATGGAGTTCCGCGTTACATAACTTACGGTAAATGGCCCGCCTGGCTGACCGCCCAACGACCCCCGCCCATTGACGTCAATAATGACGTATGTTCCCATAGTAACGCCAATAGGGACTTTCCATTGACGTCAATGGGTGGAGTATTTACGGTAAACTGCCCACTTGGCGGTAAACTGCCCACTTGGAGATCGGAAGAGCACACGTCTGAACTCCAGTCAC	S20	Insert	In-house
XCD427d.F5-2__XCD427d.R6-2	CACTCTTTCCCTACACGACGCTCTTCCGATCTTCCGGGCTGTAATTAGCGCTCCGGGCTGTAATTAGCGCTTGGTTTAATGACGGCTTGTTTCTTTTCTGTGGCTGCGTGAAAGCCTTGAGGGGCTCCGGGAGGGCCCTTTGTGCGGGGGGAGCGGCTCGGGGGGTGCGTGCGTGTGTGTGTGCGTGGGGAGCGCCGCGTGCGGCTCCGCGCTGCCCGGCGGCTGTGAGCGCTGCGGGCGCGGCGCGGGGCTTTGTGCGCTCCGCAGTGTGCGCGAGGGGAGCGCGGCCGGGGGCGGTGCCCCGCGGTGCGGGGGGGGCTGCGAGGGGAACAAAGGCTGCGTGCGGGGTGTGTGCGTGGGGGGGTGAGCAGGGGGTGTGGGCGCGTCGGTCGGGCTGCAACCCCCCCTGCACCCCCCTCCCCGAGTTGCTGAGCACGGCCCGGCTTCGGGTGCGGGGCTCCGTACGGGGCGTGGCGCGGGGCTCGCCGTGCCGGGCGGGGGGTGGCGGCAGGTGGGGGTGCCGGGCGGGGCGGGGCCGCCTCGGGCCGGGGAGGGCTCGGGGGAGGGGGAGGGCTCGGGGGAGGGGAGATCGGAAGAGCACACGTCTGAACTCCAGTCAC	S20	Insert	In-house
XCC113.1.F12-2__XCC113.1.R13-2	CACTCTTTCCCTACACGACGCTCTTCCGATCTGCAATGAGTCCAACGGACCGCAATGAGTCCAACGGACCCGAGTCCAGGGGCGCATCTCAGCGGAGTTCTCATAGTTCCTCTTCTGGCAATGGCAAGGACTCAGCTCTGCTGGAGACCACTGAGAGCAGCAAGAGTACAAACTCACAGAGCCCATCCCCACCCAGCAGCTCCATTGCCTACAGCCTCCTGAGTGCGAGCTCAGAGCAGGACAACCCATCTACCAGTGGCTGCAGCAGTGAACAGTCAGCTCGAGCCAGGACCCAGAAAGAACTCATGACTGCACTTCGGGAGCTCAAACTTCGACTGCCACCAGAGCGTCGGGGCAAGGGCCGCTCTGGGACCTTGGCCACACTGCAGTACGCTCTGGCCTGTGTCAAGCAGGTTCAGGCTAACCAGGAATATTACCAGCAGTGGAGTCTGGAGGAGGGTGAGCCTTGTGCCATGGACATGTCTACTTACACCCTGGAGGAATTGGAGCATACCCTGGAGGAATTGGAGCATAGATCGGAAGAGCACACGTCTGAACTCCAGTCAC	S20	Insert	In-house
XCC113.2.F16-2__XCC113.2.R17-2	CACTCTTTCCCTACACGACGCTCTTCCGATCTCTGTGCACAGCTCCAGCCCTGTGCACAGCTCCAGCCCCACGGGGCTCTGTGGAGTTGGCCCTCTGATGTCCCCTGGTCCTCTACACAGCCCTGGCTCCTCCAGTGATAGCAATGGGGGGGACGCTGAGGGGCCTGGGCCTCCTGCTCCAGTGACTTTCCAGCAGATCTGTAAGGATGTGCATCTGGTAAAGCACCAGGGACAACAGCTCTTCATTGAATCTCGGGCCAAGCCCCCACCCCGGCCCCGCCTCCTTGCTACAGGTACATTCAAAGCCAAAGTCCTTCCCTGCCAGTCCCCAAACCCCGAACTGGAGGTGGCCCCAGTTCCTGACCAAGCCTCGTTAGCCTTGGCCCCTGAGGAGCCAGAGAGGAAAGAAACCTCTGGCTGTTCCTACCAGCAGATCAACTGCCTGGACAGCATCCTCAGGTATTTGGAGAGCTGCAACATTCCCAGTACAACCAAGCGTAAATGTGCCTCCTCCTCCTCCTACACTGCCTCTTCAGCCTCTGACACTGCCTCTTCAGCCTCTGAGATCGGAAGAGCACACGTCTGAACTCCAGTCAC	S20	Insert	In-house
XCC113.2.F18-2__XCC113.2.R19-2	CACTCTTTCCCTACACGACGCTCTTCCGATCTACCATCGTCCATGTGGGAGACCATCGTCCATGTGGGAGACAAGAAGCCCCCGGAGTCGGACATCATCATGATGGAAGACCTGCCTGGCCTGGCCCCTGGCCCAGCCCCCAGTCCGGCCCCCAGCCCCACAGTAGCCCCTGACCCAACCCCAGATGCTTATCGCCCAGTGGGTCTGACCAAGGCCGTGCTGTCCCTGCACACACAGAAGGAAGAGCAAGCCTTCCTCAACCGCTTCAGAGATCTTGGCAGGCTTCGTGGACTTGACACCTCTTCTGTGGCCCCCTCAGCCCCTGGCTGCCACCATGGCCCCATTCCCCCTGGTCGCCGACACCACTGCCGATCTAAAGCAAAGCGTTCCCGCCACCACCACCACCAGACCCCCCGGCCCGAAACTCCCTGCTATGTCTCCCATCCTTCACCTGTGCCCTCTTCTGGACCCTGGCCACCCCCACCAGCCACGACCCCCTTCCCAGCAATGGTCCAGCCCTACCCACTCCCAGTATTCTCCCCTCGAGCCCAGTATTCTCCCCTCGAGAGATCGGAAGAGCACACGTCTGAACTCCAGTCAC	S20	Insert	In-house
XCC113.2.F21-2__XCC113.2.R22-2	CACTCTTTCCCTACACGACGCTCTTCCGATCTCCGCAGCAGTCAGAGCAGCCCGCAGCAGTCAGAGCAGCCATACAAGCAAGTACTTTGGCAGCATCGACTCTTCCGAGGCTGAAGCTGGGGCTGCTCGGGCCAGGACTGAGCCTGGGGACCAGGTCATTAAGTGTGTGCTCCAGGACCCCATCTGGCTGCTCATGGCCAATGCCGACCAGCGTGTCATGATGACATACCAGGTGCCGTCCAGGGATGCAGCCTCTGTGCTGAAGCAAGACCGGGAGAGGCTCCGGGCCATGCAGAAACAGCAGCCACGGTTCTCAGAGGACCAGAGGCGGGAACTGGGTGCTGTGCACTCCTGGGTCCGGAAGGGCCAGCTGCCTCGGGCCCTTGATGTGACGGCGTGTGTGGACTGTGGCAGCAGCGTTCAAGATCCTGGCCACTCTGATGACCCCCTCTTCTCAGAACTGGATGGATTGGGGCTGGAGCCCATGGAAGAGGGTGGAGGCGAGGGTGGTGGGTGTGGTGTGAGGGTGGTGGGTGTGGTGTAGATCGGAAGAGCACACGTCTGAACTCCAGTCAC	S20	Insert	In-house
XCD427d.F10-2__XCD427d.R11-2	CACTCTTTCCCTACACGACGCTCTTCCGATCTTGTTGATCCTTTGCCTTGATCCTTGTTGATCCTTTGCCTTGATCCTTAATTTTCAGTGTCTATCACCTCTCCCGTCAGGTGGTGTTCCACATTTGGGCCTATTCTCAGTCCAGGGAGTTTTACAACAATAGATGTATTGAGAATCCAACCTAAAGCTTAACTTTCCACTCCCATGAATGCCTCTCTCCTTTTTCTCCATTTATAAACTGAGCTATTAACCATTAATGGTTTCCAGGTGGATGTCTCCTCCCCCAATATTACCTGATGTATCTTACATATTGCCAGGCTGATATTTTAAGACATTAAAAGGTATATTTCATTATTGAGCCACATGGTATTGATTACTGCTTACTAAAATTTTGTCATTGTACACATCTGTAAAAGGTGGTTCCTTTTGGAATGCAAAGTTCAGGTGTTTGTTGTCTTTCCTGACCTAAGGTCTTGTGAGCTTGTATTTTTTCTATTTAAGCAGTGCTTTCTCTTGGACTGGCTTGACTCATGGCATTCTACACGTTATTGCTGGGGCATTCTACACGTTATTGCTGGAGATCGGAAGAGCACACGTCTGAACTCCAGTCAC	S20	Insert	In-house
XCD427d.F1__XCD427d.R4	CACTCTTTCCCTACACGACGCTCTTCCGATCTGTAGGTGGGGTGAGGCGAGGTAGGTGGGGTGAGGCGAGCTGGACGTGCGGGCGCGGTCGGCCTCTGGCGGGGCGGGGGAGGGGAGGGAGGGTCAGCGAAAGTAGCTCGCGCGCGAGCGGCCGCCCACCCTCCCCTTCCTCTGGGGGAGTCGTTTTACCCGCCGCCGGCCGGGCCTCGTCGTCTGATTGGCTCTCGGGGCCCAGAAAACTGGCCCTTGCCATTGGCTCGTGTTCGTGCAAGTTGAGTCCATCCGCCGGCCAGCGGGGGCGGCGAGGAGGCGCTCCCAGGTTCCGGCCCTCCCCTCGGCCCCGCGCCGCAGAGTCTGGCCGCGCGCCCCTGCGCAACGTGGCAGGAAGCGCGCGCTGGGGGCGGGGACGGGCAGTAGGGCTGAGCGGCTGCGGGGCGGGTGCAAGCACGTTTCCGACTTGAGTTGCCTCAAGAGGGGCGTGCTGAGCCAGACCTCCATCGCGCACTCCGGGGAGTGGAGGGAAGGAGCGAGGGCTCAGTTGGGCTGTTTTGGAGGCAGGAAGCACTTGCTCTCCCAAAGTCGCTCTGAGTTGTTATCAGTAAGGGAGCTGCAGTGGAGTAGGCGGGGAGAAGGCCGCACCCTTCTCCGGAGGGGGGAGGGGAGTGTTGCAATACCTTTCTGGGAGTTCTCTGCTGCCTCCTGGCTTCTGAGGACCGCCCTGGGCCTGGGAGAATCCCTTCCCCCTCTTCCCTCGTGATCTGCAACTCCAGTCTTTCTAGTTAATTAACCGTTTAAACAATTCTGCAGGAATCTAGTTATTAATAGTAATCAATTACGGGGTCATTAGTTCATAGCCCATATATGGAGTTCCGCGTTACATAACTTACGGTAAATGGCCCGCCTGGCTGACCGCCCAACGACCCCCGCCCATTGACGTCAATAATGACGTATGTTCCCATAGTAACGCCAATAGGGACTTTCCATTGACGTCAATGGGTGGAGTATTTACGGTAAACTGCCCACTTGGCAGTACATCAAGTGTATCATATGCCAAGTACGCCCCCTATTGACGTCAATGACGGTAAATGGCCCGCCTGGCATTATGCCCAGTACATGACCTTATGGGACTTTCCTACTTGGCAGTACATCTACGTATTAGTCATCGCTATTACCATGGTCGAGGCGCTATTACCATGGTCGAGGAGATCGGAAGAGCACACGTCTGAACTCCAGTCAC	S20	Insert	In-house
XCC113.1.F12__XCC113.1.R15	CACTCTTTCCCTACACGACGCTCTTCCGATCTTCTAGACTCGAGTGGATCCGTTCTAGACTCGAGTGGATCCGCCACCATGAGTGGTCCCCTAGAAGGGGCCGATGGGGGAGGAGACCCCAGGCCCGGAGAACCTTTTTGTCCTGGAGGAGTCCCATCCCCTGGGGCCCCGCAGCACCGGCCTTGTCCAGGCCCCAGCCTGGCTGATGACACTGATGCAAACAGCAATGGCTCAAGTGGCAATGAGTCCAACGGACCCGAGTCCAGGGGCGCATCTCAGCGGAGTTCTCATAGTTCCTCTTCTGGCAATGGCAAGGACTCAGCTCTGCTGGAGACCACTGAGAGCAGCAAGAGTACAAACTCACAGAGCCCATCCCCACCCAGCAGCTCCATTGCCTACAGCCTCCTGAGTGCGAGCTCAGAGCAGGACAACCCATCTACCAGTGGCTGCAGCAGTGAACAGTCAGCTCGAGCCAGGACCCAGAAAGAACTCATGACTGCACTTCGGGAGCTCAAACTTCGACTGCCACCAGAGCGTCGGGGCAAGGGCCGCTCTGGGACCTTGGCCACACTGCAGTACGCTCTGGCCTGTGTCAAGCAGGTTCAGGCTAACCAGGAATATTACCAGCAGTGGAGTCTGGAGGAGGGTGAGCCTTGTGCCATGGACATGTCTACTTACACCCTGGAGGAATTGGAGCATATCACATCCGAATACACACTTCGAAACCAGGACACCTTCTCTGTGGCTGTGTCCTTCCTGACAGGCCGGATTGTCTATATTTCGGAGCAGGCAGGTGTCCTGCTGCGTTGCAAACGGGATGTGTTTCGGGGTGCCCGCTTCTCAGAGCTCCTGGCTCCCCAGGATGTGGGTGTCTTCTATGGCTCTACTACACCATCTCGACTGCCCACCTGGGGCACTGGCACCTCTGCAGGTTCAGGTCTCAAGGACTTCACCCAGGAAAAGTCTGTCTTCTGCCGAATCAGAGGAGGTCCTGACCGGGATCCAGGGCCTCGGTACCAGCCATTCCGCCTAACCCCATATGTGACCAAGATTCGGGTCTCAGATGGAGCCCCTGCACAGCCGTGCTGCCTACTCATTGCCGAGCGCATCCACTCTGGTTATGAAGCTCCCCGGATCCCTCCTGACAAGAGGATCTTCACCACCCGACACACACCAAGCTGCCTCTTCCACACCAAGCTGCCTCTTCCAAGATCGGAAGAGCACACGTCTGAACTCCAGTCAC	S20	Insert	In-house
XCC113.2.F16__XCC113.2.R19	CACTCTTTCCCTACACGACGCTCTTCCGATCTCCGCAAGGTGGCTTTCGTGCCGCAAGGTGGCTTTCGTGTTGGGTCGCCATAAAGTGCGCACGGCACCCCTGAATGAGGACGTCTTCACTCCCCCAGCCCCCAGCCCAGCTCCGTCCCTGGACTCTGATATCCAGGAGCTCTCAGAGCAGATCCATCGATTGCTGCTGCAGCCTGTGCACAGCTCCAGCCCCACGGGGCTCTGTGGAGTTGGCCCTCTGATGTCCCCTGGTCCTCTACACAGCCCTGGCTCCTCCAGTGATAGCAATGGGGGGGACGCTGAGGGGCCTGGGCCTCCTGCTCCAGTGACTTTCCAGCAGATCTGTAAGGATGTGCATCTGGTAAAGCACCAGGGACAACAGCTCTTCATTGAATCTCGGGCCAAGCCCCCACCCCGGCCCCGCCTCCTTGCTACAGGTACATTCAAAGCCAAAGTCCTTCCCTGCCAGTCCCCAAACCCCGAACTGGAGGTGGCCCCAGTTCCTGACCAAGCCTCGTTAGCCTTGGCCCCTGAGGAGCCAGAGAGGAAAGAAACCTCTGGCTGTTCCTACCAGCAGATCAACTGCCTGGACAGCATCCTCAGGTATTTGGAGAGCTGCAACATTCCCAGTACAACCAAGCGTAAATGTGCCTCCTCCTCCTCCTACACTGCCTCTTCAGCCTCTGATGATGACAAGCAGAGGGCAGGTCCAGTTCCTGTGGGGGCCAAGAAAGATCCGTCGTCAGCAATGCTGTCTGGGGAGGGGGCAACTCCTCGGAAGGAGCCAGTGGTGGGAGGCACCCTGAGCCCGCTCGCCCTGGCCAATAAGGCAGAGAGCGTGGTGTCCGTCACCAGTCAGTGTAGCTTCAGCTCCACCATCGTCCATGTGGGAGACAAGAAGCCCCCGGAGTCGGACATCATCATGATGGAAGACCTGCCTGGCCTGGCCCCTGGCCCAGCCCCCAGTCCGGCCCCCAGCCCCACAGTAGCCCCTGACCCAACCCCAGATGCTTATCGCCCAGTGGGTCTGACCAAGGCCGTGCTGTCCCTGCACACACAGAAGGAAGAGCAAGCCTTCCTCAACCGCTTCAGAGATCTTGGCAGGCTTCGTGGACTTGACACCTCTTCTGTGGCCCCCTCAGCCCCTGGCTGCCACCATGGCCCCATTCCCCCTGGTCGCCGACACCACTGCCGATCTAAAGCACACCACTGCCGATCTAAAGCAGATCGGAAGAGCACACGTCTGAACTCCAGTCAC	S20	Insert	In-house
XCD427d.F4-2__XCD427d.R7-2	CACTCTTTCCCTACACGACGCTCTTCCGATCTTCTGCTTCACTCTCCCCATCTTCTGCTTCACTCTCCCCATCTCCCCCCCCTCCCCACCCCCAATTTTGTATTTATTTATTTTTTAATTATTTTGTGCAGCGATGGGGGCGGGGGGGGGGGGGGGGCGCGCGCCAGGCGGGGCGGGGCGGGGCGAGGGGCGGGGCGGGGCGAGGCGGAGAGGTGCGGCGGCAGCCAATCAGAGCGGCGCGCTCCGAAAGTTTCCTTTTATGGCGAGGCGGCGGCGGCGGCGGCCCTATAAAAAGCGAAGCGCGCGGCGGGCGGGGAGTCGCTGCGACGCTGCCTTCGCCCCGTGCCCCGCTCCGCCGCCGCCTCGCGCCGCCCGCCCCGGCTCTGACTGACCGCGTTACTCCCACAGGTGAGCGGGCGGGACGGCCCTTCTCCTCCGGGCTGTAATTAGCGCTTGGTTTAATGACGGCTTGTTTCTTTTCTGTGGCTGCGTGAAAGCCTTGAGGGGCTCCGGGAGGGCCCTTTGTGCGGGGGGAGCGGCTCGGGGGGTGCGTGCGTGTGTGTGTGCGTGGGGAGCGCCGCGTGCGGCTCCGCGCTGCCCGGCGGCTGTGAGCGCTGCGGGCGCGGCGCGGGGCTTTGTGCGCTCCGCAGTGTGCGCGAGGGGAGCGCGGCCGGGGGCGGTGCCCCGCGGTGCGGGGGGGGCTGCGAGGGGAACAAAGGCTGCGTGCGGGGTGTGTGCGTGGGGGGGTGAGCAGGGGGTGTGGGCGCGTCGGTCGGGCTGCAACCCCCCCTGCACCCCCCTCCCCGAGTTGCTGAGCACGGCCCGGCTTCGGGTGCGGGGCTCCGTACGGGGCGTGGCGCGGGGCTCGCCGTGCCGGGCGGGGGGTGGCGGCAGGTGGGGGTGCCGGGCGGGGCGGGGCCGCCTCGGGCCGGGGAGGGCTCGGGGGAGGGGCGCGGCGGCCCCCGGAGCGCCGGCGGCTGTCGAGGCGCGGCGAGCCGCAGCCATTGCCTTTTATGGTAATCGTGCGAGAGGGCGCAGGGACTTCCTTTGTCCCAAATCTGTGCGGAGCCGAAATCTGGGAGGCGCCGCCGCACCCCCTCTAGCGGGCGCGGGGCGAAGCGGTGCGGCGCCGGCAGGAAGGAAATGGGCGGGGAGGGCCTTCGTGCGTCGCCGCGCCGCCGTCCCCTTCTCCCTCTCCAGCCTCGGGGCTGTCCGCGGGGGGACGGCTGCCTTCGGGGGGGACGGGGCAGGGCGGGGTTCGGCTTCTGGCGTGTGAGGTTCGGCTTCTGGCGTGTGAGATCGGAAGAGCACACGTCTGAACTCCAGTCAC	S20	Insert	In-house
XCC113.2.F19-2__XCC113.2.R22-2	CACTCTTTCCCTACACGACGCTCTTCCGATCTGCCCGAAACTCCCTGCTATGGCCCGAAACTCCCTGCTATGTCTCCCATCCTTCACCTGTGCCCTCTTCTGGACCCTGGCCACCCCCACCAGCCACGACCCCCTTCCCAGCAATGGTCCAGCCCTACCCACTCCCAGTATTCTCCCCTCGAGGAGGACCCCAGCCCCTTCCCCCTGCCCCTACATCTGTGTCCCCTGCTACCTTCCCTTCTCCCTTAGTGACCCCAATGGTGGCCTTGGTGCTCCCTAACTATCTATTCCCTACCCCACCTAGTTATCCATATGGGGTGTCCCAGGCCCCTGTTGAGGGGCCACCCACGCCTGCTTCCCACTCGCCCTCTCCATCCCTGCCCCCACCACCTCTCAGCCCCCCCCACCGCCCAGACTCCCCACTGTTCAACTCGAGATGCAGCTCCCCACTCCAGCTCAATCTGCTGCAGCTTGAGGAGTCCCCCCGCACGGAGGGGGGCGCTGCTGCAGGAGGCCCAGGAAGCAGTGCTGGGCCCCTGCCTCCCAGTGAGGAGACTGCTGAGCCAGAGGCCAGATTGGTGGAGGTTACTGAGTCGTCCAATCAGGATGCACTTTCAGGCTCCAGCGACCTGCTGGAGCTACTGCTCCAAGAAGACTCTCGCTCGGGCACAGGCTCCGCAGCCTCAGGCTCCCTGGGCTCTGGCCTGGGCTCTGGGTCTGGTTCAGGATCCCACGAAGGGGGAAGCACCTCAGCCAGCATCACCCGCAGCAGTCAGAGCAGCCATACAAGCAAGTACTTTGGCAGCATCGACTCTTCCGAGGCTGAAGCTGGGGCTGCTCGGGCCAGGACTGAGCCTGGGGACCAGGTCATTAAGTGTGTGCTCCAGGACCCCATCTGGCTGCTCATGGCCAATGCCGACCAGCGTGTCATGATGACATACCAGGTGCCGTCCAGGGATGCAGCCTCTGTGCTGAAGCAAGACCGGGAGAGGCTCCGGGCCATGCAGAAACAGCAGCCACGGTTCTCAGAGGACCAGAGGCGGGAACTGGGTGCTGTGCACTCCTGGGTCCGGAAGGGCCAGCTGCCTCGGGCCCTTGATGTGACGGCGTGTGTGGACTGTGGCAGCAGCGTTCAAGATCCTGGCCACTCTGATGACCCCCTCTTCTCAGAACTGGATGGATTGGGGCTGGAGCCCATGGAAGAGGGTGGAGGCGAGGGTGGTGGGTGTGGTGTGAGGGTGGTGGGTGTGGTGTAGATCGGAAGAGCACACGTCTGAACTCCAGTCAC	S20	Insert	In-house
XCD427d.F9-2__XCD427d.R11-2	CACTCTTTCCCTACACGACGCTCTTCCGATCTCAAGGGGGAGGATTGGGAAGCAAGGGGGAGGATTGGGAAGACAATAGCAGGCATGCTGGGGATGCGGTGGGCTCTATAATTCACAGTGTCGCGAGTTAGACTATGTAAGCAGAATTTTAATCATTTTTAAAGAGCCCAGTACTTCATATCCATTTCTCCCGCTCCTTCTGCAGCCTTATCAAAAGGTATTTTAGAACACTCATTTTAGCCCCATTTTCATTTATTATACTGGCTTATCCAACCCCTAGACAGAGCATTGGCATTTTCCCTTTCCTGATCTTAGAAGTCTGATGACTCATGAAACCAGACAGATTAGTTACATACACCACAAATCGAGGCTGTAGCTGGGGCCTCAACACTGCAGTTCTTTTATAACTCCTTAGTACACTTTTTGTTGATCCTTTGCCTTGATCCTTAATTTTCAGTGTCTATCACCTCTCCCGTCAGGTGGTGTTCCACATTTGGGCCTATTCTCAGTCCAGGGAGTTTTACAACAATAGATGTATTGAGAATCCAACCTAAAGCTTAACTTTCCACTCCCATGAATGCCTCTCTCCTTTTTCTCCATTTATAAACTGAGCTATTAACCATTAATGGTTTCCAGGTGGATGTCTCCTCCCCCAATATTACCTGATGTATCTTACATATTGCCAGGCTGATATTTTAAGACATTAAAAGGTATATTTCATTATTGAGCCACATGGTATTGATTACTGCTTACTAAAATTTTGTCATTGTACACATCTGTAAAAGGTGGTTCCTTTTGGAATGCAAAGTTCAGGTGTTTGTTGTCTTTCCTGACCTAAGGTCTTGTGAGCTTGTATTTTTTCTATTTAAGCAGTGCTTTCTCTTGGACTGGCTTGACTCATGGCATTCTACACGTTATTGCTGGGGCATTCTACACGTTATTGCTGGAGATCGGAAGAGCACACGTCTGAACTCCAGTCAC	S20	Insert	In-house
XCD427d.F1__XCD427d.R1	CACTCTTTCCCTACACGACGCTCTTCCGATCTGTAGGTGGGGTGAGGCGAGGTAGGTGGGGTGAGGCGAGCTGGACGTGCGGGCGCGGTCGGCCTCTGGCGGGGCGGGGGAGGGGAGGGAGGGTCAGCGAAAGTAGCTCGCGCGCGAGCGGCCGCCCACCCTCCCCTTCCTCTGGGCCCTCCCCTTCCTCTGGGAGATCGGAAGAGCACACGTCTGAACTCCAGTCAC	S20	Insert	In-house
XCC113.2.F16__XCC113.2.R16	CACTCTTTCCCTACACGACGCTCTTCCGATCTCCGCAAGGTGGCTTTCGTGCCGCAAGGTGGCTTTCGTGTTGGGTCGCCATAAAGTGCGCACGGCACCCCTGAATGAGGACGTCTTCACTCCCCCAGCCCCCAGCCCAGCTCCGTCCCTGGACTCTGATATCCAGGAGCTCTCAGAGCAGACCAGGAGCTCTCAGAGCAGAGATCGGAAGAGCACACGTCTGAACTCCAGTCAC	S20	Insert	In-house
XCD427d.F3-2__XCD427d.R3-2	CACTCTTTCCCTACACGACGCTCTTCCGATCTAACTTACGGTAAATGGCCCGTAACTTACGGTAAATGGCCCGCCTGGCTGACCGCCCAACGACCCCCGCCCATTGACGTCAATAATGACGTATGTTCCCATAGTAACGCCAATAGGGACTTTCCATTGACGTCAATGGGTGGAGTATTTACGGTAAACTGCCCACTTGGCGGTAAACTGCCCACTTGGAGATCGGAAGAGCACACGTCTGAACTCCAGTCAC	S20	Insert	In-house
XCC113.2.F19-2__XCC113.2.R19-2	CACTCTTTCCCTACACGACGCTCTTCCGATCTGCCCGAAACTCCCTGCTATGGCCCGAAACTCCCTGCTATGTCTCCCATCCTTCACCTGTGCCCTCTTCTGGACCCTGGCCACCCCCACCAGCCACGACCCCCTTCCCAGCAATGGTCCAGCCCTACCCACTCCCAGTATTCTCCCCTCGAGCCCAGTATTCTCCCCTCGAGAGATCGGAAGAGCACACGTCTGAACTCCAGTCAC	S20	Insert	In-house
XCD427d.F3__XCD427d.R3	CACTCTTTCCCTACACGACGCTCTTCCGATCTCTTCTGAGGACCGCCCTGCTTCTGAGGACCGCCCTGGGCCTGGGAGAATCCCTTCCCCCTCTTCCCTCGTGATCTGCAACTCCAGTCTTTCTAGTTAATTAACCGTTTAAACAATTCTGCAGGAATCTAGTTATTAATAGTAATCAATTACGGGGTCATTAGTTCATAGCCTACGGGGTCATTAGTTCATAGCCAGATCGGAAGAGCACACGTCTGAACTCCAGTCAC	S20	Insert	In-house
XCC113.2.F18__XCC113.2.R18	CACTCTTTCCCTACACGACGCTCTTCCGATCTCAGGTCCAGTTCCTGTGGGCAGGTCCAGTTCCTGTGGGGGCCAAGAAAGATCCGTCGTCAGCAATGCTGTCTGGGGAGGGGGCAACTCCTCGGAAGGAGCCAGTGGTGGGAGGCACCCTGAGCCCGCTCGCCCTGGCCAATAAGGCAGAGAGCGTGGTGTAAGGCAGAGAGCGTGGTGAGATCGGAAGAGCACACGTCTGAACTCCAGTCAC	S20	Insert	In-house
XCD427d.F5-2__XCD427d.R5-2	CACTCTTTCCCTACACGACGCTCTTCCGATCTTCCGGGCTGTAATTAGCGCTCCGGGCTGTAATTAGCGCTTGGTTTAATGACGGCTTGTTTCTTTTCTGTGGCTGCGTGAAAGCCTTGAGGGGCTCCGGGAGGGCCCTTTGTGCGGGGGGAGCGGCTCGGGGGGTGCGTGCGTGTGTGTGTGGTGCGTGCGTGTGTGTGTGAGATCGGAAGAGCACACGTCTGAACTCCAGTCAC	S20	Insert	In-house
XCC113.2.F21-2__XCC113.2.R21-2	CACTCTTTCCCTACACGACGCTCTTCCGATCTCCGCAGCAGTCAGAGCAGCCCGCAGCAGTCAGAGCAGCCATACAAGCAAGTACTTTGGCAGCATCGACTCTTCCGAGGCTGAAGCTGGGGCTGCTCGGGCCAGGACTGAGCCTGGGGACCAGGTCATTAAGTGTGTGCTCCAGGACCCCATCTGGGCTCCAGGACCCCATCTGGAGATCGGAAGAGCACACGTCTGAACTCCAGTCAC	S20	Insert	In-house
XCD427d.F5__XCD427d.R5	CACTCTTTCCCTACACGACGCTCTTCCGATCTGCGCGCTCCGAAAGTTTCCGCGCGCTCCGAAAGTTTCCTTTTATGGCGAGGCGGCGGCGGCGGCGGCCCTATAAAAAGCGAAGCGCGCGGCGGGCGGGGAGTCGCTGCGACGCTGCCTTCGCCCCGTGCCCCGCTCCGCCGCCGCCTCGCGCCGCCCGCCCCGGCTCTGACTGACCGCGTTACTCCCACAGGTGACGCGTTACTCCCACAGGTGAAGATCGGAAGAGCACACGTCTGAACTCCAGTCAC	S20	Insert	In-house
XCC113.2.F20__XCC113.2.R20	CACTCTTTCCCTACACGACGCTCTTCCGATCTATCTGTGTCCCCTGCTACCATCTGTGTCCCCTGCTACCTTCCCTTCTCCCTTAGTGACCCCAATGGTGGCCTTGGTGCTCCCTAACTATCTATTCCCTACCCCACCTAGTTATCCATATGGGGTGTCCCAGGCCCCTGTTGAGGGGCCACCCACGCCTGCTTCCCACTCGCACGCCTGCTTCCCACTCGAGATCGGAAGAGCACACGTCTGAACTCCAGTCAC	S20	Insert	In-house
XCD427d.F7-2__XCD427d.R7-2	CACTCTTTCCCTACACGACGCTCTTCCGATCTGCCGGCAGGAAGGAAATGGGGCCGGCAGGAAGGAAATGGGCGGGGAGGGCCTTCGTGCGTCGCCGCGCCGCCGTCCCCTTCTCCCTCTCCAGCCTCGGGGCTGTCCGCGGGGGGACGGCTGCCTTCGGGGGGGACGGGGCAGGGCGGGGTTCGGCTTCTGGCGTGTGAGGTTCGGCTTCTGGCGTGTGAGATCGGAAGAGCACACGTCTGAACTCCAGTCAC	S20	Insert	In-house
XCC113.2.F23-2__XCC113.2.R23-2	CACTCTTTCCCTACACGACGCTCTTCCGATCTGGGGCTAAGGGTTCAAGCTCTGGGGCTAAGGGTTCAAGCTCTCAGGACTCTGCCATGGAGGAAGAAGAGCAAGGTGGGGGCTCATCCAGCCCAGCTTTACCTGCAGAAGAGCCCAGCTTTACCTGCAGAAGAGATCGGAAGAGCACACGTCTGAACTCCAGTCAC	S20	Insert	In-house
XCD427d.F7__XCD427d.R7	CACTCTTTCCCTACACGACGCTCTTCCGATCTGCGCCGGCGGCTGTCGAGGCGCCGGCGGCTGTCGAGGCGCGGCGAGCCGCAGCCATTGCCTTTTATGGTAATCGTGCGAGAGGGCGCAGGGACTTCCTTTGTCCCAAATCTGTGCGGAGCCGAAATCTGGGAGGCGGAGCCGAAATCTGGGAGGCAGATCGGAAGAGCACACGTCTGAACTCCAGTCAC	S20	Insert	In-house
XCC113.2.F22__XCC113.2.R22	CACTCTTTCCCTACACGACGCTCTTCCGATCTCATACCAGGTGCCGTCCAGCATACCAGGTGCCGTCCAGGGATGCAGCCTCTGTGCTGAAGCAAGACCGGGAGAGGCTCCGGGCCATGCAGAAACAGCAGCCACGGTTCTCAGAGGACCAGAGGCGGGAACTGGGTGCTGTGCACTCCTGGGGTGCTGTGCACTCCTGGAGATCGGAAGAGCACACGTCTGAACTCCAGTCAC	S20	Insert	In-house
XCC113.1.F13-2__XCC113.1.R13-2	CACTCTTTCCCTACACGACGCTCTTCCGATCTTCTGGGACCTTGGCCACACTCTGGGACCTTGGCCACACTGCAGTACGCTCTGGCCTGTGTCAAGCAGGTTCAGGCTAACCAGGAATATTACCAGCAGTGGAGTCTGGAGGAGGGTGAGCCTTGTGCCATGGACATGTCTACTTACACCCTGGAGGAATTGGAGCATACCCTGGAGGAATTGGAGCATAGATCGGAAGAGCACACGTCTGAACTCCAGTCAC	S20	Insert	In-house
XCC113.1.F12__XCC113.1.R12	CACTCTTTCCCTACACGACGCTCTTCCGATCTTCTAGACTCGAGTGGATCCGTTCTAGACTCGAGTGGATCCGCCACCATGAGTGGTCCCCTAGAAGGGGCCGATGGGGGAGGAGACCCCAGGCCCGGAGAACCTTTTTGTCCTGGAGGAGTCCCATCCCCTGGGGCCCCGCAGCACCGGCCTTGTCCAGGCCCCAGCCTGGCTGATGACACCCAGCCTGGCTGATGACACAGATCGGAAGAGCACACGTCTGAACTCCAGTCAC	S20	Insert	In-house
XCD427d.F10__XCD427d.R10	CACTCTTTCCCTACACGACGCTCTTCCGATCTACTGGCTTATCCAACCCCTAGTACTGGCTTATCCAACCCCTAGACAGAGCATTGGCATTTTCCCTTTCCTGATCTTAGAAGTCTGATGACTCATGAAACCAGACAGATTAGTTACATACACCACAAATCGAGGCTGTAGCTGGGGCCTCAACACTGTAGCTGGGGCCTCAACACTAGATCGGAAGAGCACACGTCTGAACTCCAGTCAC	S20	Insert	In-house
XCC113.1.F15-2__XCC113.1.R15-2	CACTCTTTCCCTACACGACGCTCTTCCGATCTACTGCTGGGTTACCTTCCCACTGCTGGGTTACCTTCCCCAGGATCTCCTGGGGGCTCCAGTACTTCTCTTTCTACATCCTGAGGACCGACCCCTCATGCTGGCCATTCATAAGAAGATACTGCAGCTGGCAGGCGATACTGCAGCTGGCAGGCAGATCGGAAGAGCACACGTCTGAACTCCAGTCAC	S20	Insert	In-house
XCC113.1.F14__XCC113.1.R14	CACTCTTTCCCTACACGACGCTCTTCCGATCTCCTTCTCTGTGGCTGTGTCCCCTTCTCTGTGGCTGTGTCCTTCCTGACAGGCCGGATTGTCTATATTTCGGAGCAGGCAGGTGTCCTGCTGCGTTGCAAACGGGATGTGTTTCGGGGTGCCCGCTTCTCAGAGCTCCTGGCTCCCTCAGAGCTCCTGGCTCCAGATCGGAAGAGCACACGTCTGAACTCCAGTCAC	S20	Insert	In-house
XCD427d.F1-2__XCD427d.R1-2	CACTCTTTCCCTACACGACGCTCTTCCGATCTGCCTCGTCGTCTGATTGGCGCCTCGTCGTCTGATTGGCTCTCGGGGCCCAGAAAACTGGCCCTTGCCATTGGCTCGTGTTCGTGCAAGTTGAGTCCATCCGCCGGCCAGCGGGGGCGGCGAGGAGGCGCTCCCAGGTTGAGGAGGCGCTCCCAGGTTAGATCGGAAGAGCACACGTCTGAACTCCAGTCAC	S20	Insert	In-house
XCC113.2.F17-2__XCC113.2.R17-2	CACTCTTTCCCTACACGACGCTCTTCCGATCTCTCTGGCTGTTCCTACCAGCCTCTGGCTGTTCCTACCAGCAGATCAACTGCCTGGACAGCATCCTCAGGTATTTGGAGAGCTGCAACATTCCCAGTACAACCAAGCGTAAATGTGCCTCCTCCTCCTCCTACACTGCCTCTTCAGCCTCTGACACTGCCTCTTCAGCCTCTGAGATCGGAAGAGCACACGTCTGAACTCCAGTCAC	S20	Insert	In-house
XCD427d.F9-2__XCD427d.R9-2	CACTCTTTCCCTACACGACGCTCTTCCGATCTCAAGGGGGAGGATTGGGAAGCAAGGGGGAGGATTGGGAAGACAATAGCAGGCATGCTGGGGATGCGGTGGGCTCTATAATTCACAGTGTCGCGAGTTAGACTATGTAAGCAGAATTTTAATCATTTTTAAAGAGCCCAGTACTTCATATCCATTTCTCCCGCTCCTTCTGCAGCCCCCGCTCCTTCTGCAGCCAGATCGGAAGAGCACACGTCTGAACTCCAGTCAC	S20	Insert	In-house
XCD427d.F11-2__XCD427d.R11-2	CACTCTTTCCCTACACGACGCTCTTCCGATCTCTTTTGGAATGCAAAGTTCAGGTGCTTTTGGAATGCAAAGTTCAGGTGTTTGTTGTCTTTCCTGACCTAAGGTCTTGTGAGCTTGTATTTTTTCTATTTAAGCAGTGCTTTCTCTTGGACTGGCTTGACTCATGGCATTCTACACGTTATTGCTGGGGCATTCTACACGTTATTGCTGGAGATCGGAAGAGCACACGTCTGAACTCCAGTCAC	S20	Insert	In-house
XCD427d.F1__XCD427d.R1	CACTCTTTCCCTACACGACGCTCTTCCGATCTGTAGGTGGGGTGAGGCGAGGTAGGTGGGGTGAGGCGAGCTGGACGTGCGGGCGCGGTCGGCCTCTGGCGGGGCGGGGGAGGGGAGGGAGGGTCAGCGAAAGTAGCTCGCGCGCGAGCGGCCGCCCACCCTCCCCTTCCTCTGGGCCCTCCCCTTCCTCTGGGAGATCGGAAGAGCACACGTCTGAACTCCAGTCAC	S20	Insert	In-house
XCD427d.F4__XCD427d.R4	CACTCTTTCCCTACACGACGCTCTTCCGATCTCATATGCCAAGTACGCCCCTCATATGCCAAGTACGCCCCCTATTGACGTCAATGACGGTAAATGGCCCGCCTGGCATTATGCCCAGTACATGACCTTATGGGACTTTCCTACTTGGCAGTACATCTACGTATTAGTCATCGCTATTACCATGGTCGAGGCGCTATTACCATGGTCGAGGAGATCGGAAGAGCACACGTCTGAACTCCAGTCAC	S20	Insert	In-house
XCD427d.F7__XCD427d.R7	CACTCTTTCCCTACACGACGCTCTTCCGATCTGCGCCGGCGGCTGTCGAGGCGCCGGCGGCTGTCGAGGCGCGGCGAGCCGCAGCCATTGCCTTTTATGGTAATCGTGCGAGAGGGCGCAGGGACTTCCTTTGTCCCAAATCTGTGCGGAGCCGAAATCTGGGAGGCGGAGCCGAAATCTGGGAGGCAGATCGGAAGAGCACACGTCTGAACTCCAGTCAC	S20	Insert	In-house
XCC113.1.F12__XCC113.1.R12	CACTCTTTCCCTACACGACGCTCTTCCGATCTTCTAGACTCGAGTGGATCCGTTCTAGACTCGAGTGGATCCGCCACCATGAGTGGTCCCCTAGAAGGGGCCGATGGGGGAGGAGACCCCAGGCCCGGAGAACCTTTTTGTCCTGGAGGAGTCCCATCCCCTGGGGCCCCGCAGCACCGGCCTTGTCCAGGCCCCAGCCTGGCTGATGACACCCAGCCTGGCTGATGACACAGATCGGAAGAGCACACGTCTGAACTCCAGTCAC	S20	Insert	In-house
XCC113.1.F15__XCC113.1.R15	CACTCTTTCCCTACACGACGCTCTTCCGATCTTCGGGTCTCAGATGGAGCCTTCGGGTCTCAGATGGAGCCCCTGCACAGCCGTGCTGCCTACTCATTGCCGAGCGCATCCACTCTGGTTATGAAGCTCCCCGGATCCCTCCTGACAAGAGGATCTTCACCACCCGACACACACCAAGCTGCCTCTTCCACACCAAGCTGCCTCTTCCAAGATCGGAAGAGCACACGTCTGAACTCCAGTCAC	S20	Insert	In-house
XCC113.2.F18__XCC113.2.R18	CACTCTTTCCCTACACGACGCTCTTCCGATCTCAGGTCCAGTTCCTGTGGGCAGGTCCAGTTCCTGTGGGGGCCAAGAAAGATCCGTCGTCAGCAATGCTGTCTGGGGAGGGGGCAACTCCTCGGAAGGAGCCAGTGGTGGGAGGCACCCTGAGCCCGCTCGCCCTGGCCAATAAGGCAGAGAGCGTGGTGTAAGGCAGAGAGCGTGGTGAGATCGGAAGAGCACACGTCTGAACTCCAGTCAC	S20	Insert	In-house
XCC113.2.F21__XCC113.2.R21	CACTCTTTCCCTACACGACGCTCTTCCGATCTTGCTGAGCCAGAGGCCAGATGCTGAGCCAGAGGCCAGATTGGTGGAGGTTACTGAGTCGTCCAATCAGGATGCACTTTCAGGCTCCAGCGACCTGCTGGAGCTACTGCTCCAAGAAGACTCTCGCTCGGGCACAGGCTCCGCAGCCTCAGGCTCCCTGGGCTCTGGCCTGGGCTCTGGGTCTGGTTCAGGAGCTCTGGGTCTGGTTCAGGAAGATCGGAAGAGCACACGTCTGAACTCCAGTCAC	S20	Insert	In-house
XCD427d.F10__XCD427d.R10	CACTCTTTCCCTACACGACGCTCTTCCGATCTACTGGCTTATCCAACCCCTAGTACTGGCTTATCCAACCCCTAGACAGAGCATTGGCATTTTCCCTTTCCTGATCTTAGAAGTCTGATGACTCATGAAACCAGACAGATTAGTTACATACACCACAAATCGAGGCTGTAGCTGGGGCCTCAACACTGTAGCTGGGGCCTCAACACTAGATCGGAAGAGCACACGTCTGAACTCCAGTCAC	S20	Insert	In-house
XCD427d.F2-2__XCD427d.R2-2	CACTCTTTCCCTACACGACGCTCTTCCGATCTGAGGGCTCAGTTGGGCTGGAGGGCTCAGTTGGGCTGTTTTGGAGGCAGGAAGCACTTGCTCTCCCAAAGTCGCTCTGAGTTGTTATCAGTAAGGGAGCTGCAGTGGAGTAGGCGGGGAGAAGGCCGCACCCTTCTCCGGAGGGGGGAGGGGAGTGTTGCAAGGGGAGGGGAGTGTTGCAAAGATCGGAAGAGCACACGTCTGAACTCCAGTCAC	S20	Insert	In-house
XCD427d.F5-2__XCD427d.R5-2	CACTCTTTCCCTACACGACGCTCTTCCGATCTTCCGGGCTGTAATTAGCGCTCCGGGCTGTAATTAGCGCTTGGTTTAATGACGGCTTGTTTCTTTTCTGTGGCTGCGTGAAAGCCTTGAGGGGCTCCGGGAGGGCCCTTTGTGCGGGGGGAGCGGCTCGGGGGGTGCGTGCGTGTGTGTGTGGTGCGTGCGTGTGTGTGTGAGATCGGAAGAGCACACGTCTGAACTCCAGTCAC	S20	Insert	In-house
XCC113.1.F12-2__XCC113.1.R12-2	CACTCTTTCCCTACACGACGCTCTTCCGATCTGCAATGAGTCCAACGGACCGCAATGAGTCCAACGGACCCGAGTCCAGGGGCGCATCTCAGCGGAGTTCTCATAGTTCCTCTTCTGGCAATGGCAAGGACTCAGCTCTGCTGGAGACCACTGAGAGCAGCAAGAGTACAAACTCACAGAGCCCATCCCCACTCACAGAGCCCATCCCCAAGATCGGAAGAGCACACGTCTGAACTCCAGTCAC	S20	Insert	In-house
XCC113.1.F15-2__XCC113.1.R15-2	CACTCTTTCCCTACACGACGCTCTTCCGATCTACTGCTGGGTTACCTTCCCACTGCTGGGTTACCTTCCCCAGGATCTCCTGGGGGCTCCAGTACTTCTCTTTCTACATCCTGAGGACCGACCCCTCATGCTGGCCATTCATAAGAAGATACTGCAGCTGGCAGGCGATACTGCAGCTGGCAGGCAGATCGGAAGAGCACACGTCTGAACTCCAGTCAC	S20	Insert	In-house
XCC113.2.F18-2__XCC113.2.R18-2	CACTCTTTCCCTACACGACGCTCTTCCGATCTACCATCGTCCATGTGGGAGACCATCGTCCATGTGGGAGACAAGAAGCCCCCGGAGTCGGACATCATCATGATGGAAGACCTGCCTGGCCTGGCCCCTGGCCCAGCCCCCAGTCCGGCCCCCAGCCCCACAGTAGCCCCTGACCCCCACAGTAGCCCCTGACCAGATCGGAAGAGCACACGTCTGAACTCCAGTCAC	S20	Insert	In-house
XCC113.2.F21-2__XCC113.2.R21-2	CACTCTTTCCCTACACGACGCTCTTCCGATCTCCGCAGCAGTCAGAGCAGCCCGCAGCAGTCAGAGCAGCCATACAAGCAAGTACTTTGGCAGCATCGACTCTTCCGAGGCTGAAGCTGGGGCTGCTCGGGCCAGGACTGAGCCTGGGGACCAGGTCATTAAGTGTGTGCTCCAGGACCCCATCTGGGCTCCAGGACCCCATCTGGAGATCGGAAGAGCACACGTCTGAACTCCAGTCAC	S20	Insert	In-house
XCD427d.F9-2__XCD427d.R9-2	CACTCTTTCCCTACACGACGCTCTTCCGATCTCAAGGGGGAGGATTGGGAAGCAAGGGGGAGGATTGGGAAGACAATAGCAGGCATGCTGGGGATGCGGTGGGCTCTATAATTCACAGTGTCGCGAGTTAGACTATGTAAGCAGAATTTTAATCATTTTTAAAGAGCCCAGTACTTCATATCCATTTCTCCCGCTCCTTCTGCAGCCCCCGCTCCTTCTGCAGCCAGATCGGAAGAGCACACGTCTGAACTCCAGTCAC	S20	Insert	In-house
XCD427d.F12-2__XCD427d.R12-2	CACTCTTTCCCTACACGACGCTCTTCCGATCTTGCCAAGCTTCTTCAGGACCTTGCCAAGCTTCTTCAGGACCTATAATTTTGCTTGACTTGTAGCCAAACACAAGTAAAATGATTAAGCAACAAATGTATTTGTGAAGCTTGGTTTTTAGGTTGTTGTGTTGTGTGTGCTTGTGGTTGTGTTGTGTGTGCTTGTGAGATCGGAAGAGCACACGTCTGAACTCCAGTCAC	S20	Insert	In-house
